# Overexpression profiling reveals cellular requirements in context of genetic backgrounds and environments

**DOI:** 10.1101/2022.07.29.502095

**Authors:** Nozomu Saeki, Chie Yamamoto, Yuichi Eguchi, Takayuki Sekito, Shuji Shigenobu, Mami Yoshimura, Yoko Yashiroda, Charles Boone, Hisao Moriya

**Author notes:** **Author contribution:** SN and HK performed experiments, SN, HK, SS, TM, and HM analyzed the data, SN, HK, and HM prepared the figures and wrote the manuscript text. CB and SS supervised high-throughput sequencing analyses.

## Abstract

Overexpression due to copy number variation, promoter mutation, or aneuploidy is often observed, but its adaptive role is not clearly understood. Using a novel “overexpression profiling” method designated ADOPT, we systematically obtained genes whose overexpression was functionally adaptive (GOFAs) under stress conditions in budding yeast to elucidate the nature of adaptive overexpression. GOFAs obtained under heat, salt, and oxidative stress were unique genes that differed from known stress response genes. GOFAs under salt (NaCl) stress were genes involved in calcium homeostasis, reflecting the calcium deficiency of the medium. GOFAs from different genetic backgrounds and co-overexpressing strains revealed that calcium and potassium requirements in salt stress tolerance differ among strains, which is reflected. Profiling of the knockout collection suggested that the effect of calcium was to prevent mitochondrial outbursts. Mitochondria-enhancing GOFAs were adaptive only when calcium was sufficient and conversely non-adaptive in calcium deficiency, supporting the above hypothesis. Adaptive overexpression, thus, reflects the cellular requirements for maximizing the organism’s adaptive capacity within a given environmental and genetic context.

## Supplemental_Tables for "Overexpression profiling reveals cellular requirements in context of genetic backgrounds and environments"

### Sheet: Table　S1
Table S1. Used strains and plasmids in this study
Reagent type (species) or resource	Designation	Source or reference	Identifiers	Additional information
strain, strain background (Saccharomyces cerevisiae)	BY4741 (his3Δ1 leu2Δ0 ura3Δ0 met15Δ0 LYS)	Brachmann 1998
strain, strain background (Saccharomyces cerevisiae)	CEN.PK2 (MAT a/alpha his3∆1/his3∆1 leu2-3_112/leu2-3_112 ura3-52/ura3-52 trp1-289/trp1-289 MAL2-8c/MAL2-8c SUC2/SUC2)	Entian 2007		Purchased at Euroscarf
strain, strain background (Saccharomyces cerevisiae)	CEN.PK2-1C (MATa his3∆1 leu2-3_112 ura3-52 trp1-289 MAL2-8c SUC2)	Entian 2007		Purchased at Euroscarf
strain, strain background (Saccharomyces cerevisiae)	CEN.PK2-1D (MAT alpha his3∆1 leu2-3_112 ura3-52 trp1-289 MAL2-8c SUC2)	Entian 2007		Purchased at Euroscarf
strain, strain background (Saccharomyces cerevisiae)	DBVPG6765 (Mat a/alpha, ura3Δ0/ura3Δ0, leu2Δ0/leu2Δ0, lys2Δ0/LYS2, met15Δ0/MET15)	Louvel 2014
strain, strain background (Saccharomyces cerevisiae)	DBVPG6044 (Mat a/alpha, ura3Δ0/ura3Δ0, leu2Δ0/leu2Δ0, lys2Δ0/LYS2, met15Δ0/MET15)	Louvel 2014
strain, strain background (Saccharomyces cerevisiae)	YPS128 (Mat a/alpha, ura3Δ0/ura3Δ0, leu2Δ0/leu2Δ0, lys2Δ0/LYS2, met15Δ0/MET15)	Louvel 2014
strain, strain background (Saccharomyces cerevisiae)	UWOPS03-461.4 (Mat a/alpha, ura3Δ0/ura3Δ0, leu2Δ0/leu2Δ0, lys2Δ0/LYS2, met15Δ0/MET15)	Louvel 2014
strain, strain background (Saccharomyces cerevisiae)	W303 (MATa/alpha, leu2-3,112/ leu2-3,112, trp1-1/trp1-1, can1-100/can1-100, ura3-1/ura3-1, ade2-1/ade2-1, his3-11,15/ his3-11,15)	Voth 2005
strain, strain background (Saccharomyces cerevisiae)	fcy1::ENA1pro-moxGFP-sphi5MX	This study		background BY4741
strain, strain background (Saccharomyces cerevisiae)	TIM50-GFP	Huh 2003		background BY4741
strain, strain background (Saccharomyces cerevisiae)	cnb1::KanMX	Winzeler 1999		background BY4741
strain, strain background (Saccharomyces cerevisiae)	crz1::KanMX	Winzeler 1999		background BY4741
strain, strain background (Saccharomyces cerevisiae)	hog1::KanMX	Winzeler 1999		background BY4741
strain, strain background (Saccharomyces cerevisiae)	gpd::KanMX	Winzeler 1999		background BY4741
strain, strain background (Saccharomyces cerevisiae)	rim101::KanMX	Winzeler 1999		background BY4741
strain, strain background (Saccharomyces cerevisiae)	coq1::KanMX	Winzeler 1999		background BY4741
strain, strain background (Saccharomyces cerevisiae)	cox11::KanMX	Winzeler 1999		background BY4741
strain, strain background (Saccharomyces cerevisiae)	can1::KanMX	Winzeler 1999		background BY4741
strain, strain background (Saccharomyces cerevisiae)	ADOPT1.0 library	Makanae 2013		background BY4741 and pTOWug2836
strain, strain background (Saccharomyces cerevisiae)	ADOPT2.0 library (CEN.PK2-1C)	This study		background CEN.PK2-1C and pTOW40836
strain, strain background (Saccharomyces cerevisiae)	ADOPT2.0 library (DBVPG6765)	This study		background DBVPG6765 and pTOW40836
strain, strain background (Saccharomyces cerevisiae)	ADOPT2.1 library (CEN.PK2, ENA1-coe)	This study		background CEN.PK2 and pTOW40836
strain, strain background (Saccharomyces cerevisiae)	Pooled knockout library	Winzeler 1999		background BY4741
gene (S. cerevisiae)	NCS2	NA	SGD:YNL119W
gene (S. cerevisiae)	NCS6	NA	SGD:YGL211W
gene (S. cerevisiae)	CMD1	NA	SGD:YBR109C
gene (S. cerevisiae)	ECM27	NA	SGD:YJR106W
gene (S. cerevisiae)	GDT1	NA	SGD:YBR187W
gene (S. cerevisiae)	YBR196C-A	NA	SGD:YBR196C-A
gene (S. cerevisiae)	ENA1	NA	SGD:YDR040C
gene (S. cerevisiae)	CTR1	NA	SGD:YPR124W
gene (S. cerevisiae)	HAP4	NA	SGD:YKL109W
gene (S. cerevisiae)	USV1	NA	SGD:YPL230W
genetic reagent (S. cerevisiae)	moxGFP	Costantini 2015, Namba 2022		yeast codon-optimized moxGFP
recombinant DNA reagent	pTOWug2836	Moriya 2006		2µOri, URA3-GFP, leu2d, AmpR, ColE1Ori
recombinant DNA reagent	pTOW40836	Moriya 2012		2µOri, URA3, leu2d, AmpR, ColE1Ori
recombinant DNA reagent	pRS423	Sikorski 1989		2µOri, HIS3, AmpR, ColE1Ori
recombinant DNA reagent	pRS423nz2	This study		2µOri, HIS3, AmpR, ColE1Ori, Priming site of pRS423 replaced by ours
recombinant DNA reagent	pTOWug2836-NCS2	Makanae2013		background pTOWug2836
recombinant DNA reagent	pTOWug2836-NCS6	Makanae2013		background pTOWug2836
recombinant DNA reagent	pTOWug2836-CMD1	Makanae2013		background pTOWug2836
recombinant DNA reagent	pTOWug2836-ECM27	Makanae2013		background pTOWug2836
recombinant DNA reagent	pTOWug2836-GDT1	Makanae2013		background pTOWug2836
recombinant DNA reagent	pTOWug2836-YBR196C-A	Makanae2013		background pTOWug2836
recombinant DNA reagent	pTOWug2836-ENA1	Makanae2013		background pTOWug2836
recombinant DNA reagent	pTOWug2836-CTR1	Makanae2013		background pTOWug2836
recombinant DNA reagent	pTOWug2836-HAP4	Makanae2013		background pTOWug2836
recombinant DNA reagent	pTOWug2836-USV1	Makanae2013		background pTOWug2836
recombinant DNA reagent	pRS423nz-ENA1	This study		background pRS423nz2

### Sheet: Table S2
Table S2. GOFAs under well studied stress
Systematic name	Standard name	YPD30	YPD37	YPD40	NaCl	H2O2	Brief description
YKL109W	HAP4		GOFA				Transcription factor
YNL119W	NCS2		GOFA	GOFA			Protein required for uridine thiolation of Lys(UUU) and Glu(UUC) tRNAs
YPR124W	CTR1		GOFA			GOFA	High-affinity copper transporter of plasma membrane
YGL211W	NCS6			GOFA			Protein required for uridine thiolation of Gln, Lys, and Glu tRNAs
YPR162C	ORC4				GOFA		Subunit of the origin recognition complex (ORC)
YBR109C	CMD1				GOFA		Calmodulin
YBR187W	GDT1				GOFA		Calcium and manganese transporter with higher affinity for Ca2+
YIL153W	RRD1				GOFA		Peptidyl-prolyl cis/trans-isomerase
YGL079W	KXD1				GOFA		Subunit of the BLOC-1 complex involved in endosomal maturation
YGR279C	SCW4				GOFA		Cell wall protein with similarity to glucanases
YJL092W	SRS2				GOFA		DNA helicase and DNA-dependent ATPase
YJR106W	ECM27				GOFA		Protein involved in calcium homeostasis and exit from quiescence
YLL028W	TPO1				GOFA		Polyamine transporter of the major facilitator superfamily
YDR087C	RRP1					GOFA	Essential evolutionarily conserved nucleolar protein
YPL159C	PET20					GOFA	Mitochondrial protein
YMR268C	PRP24					GOFA	Splicing factor that reanneals snRNPs during spliceosome recycling

### Sheet: Table S3
Table S3. ENA genes and HAL genes in initial pools
	systematic name	standard name	Pool_a [RPM]	Pool_b [RPM]
HAL1	YPR005C		165.387	219.079
HAL2	YOL064C	MET22	146.017	521.705
HAL3	YKR072C	SIS2	80.4583	31.5622
HAL4	YCR008W	SAT4	61.0887	76.1206
HAL5	YJL165C		591.518	523.561
HAL6	YOR028C	CIN5	229.455	239.501
HAL7	YDR259C	YAP6	362.062	206.083
HAL8	YNL027W	CRZ1	1.48997	64.981
HAL9	YOL089C		71.5185	412.165
ENA1	YDR040C	ENA1	55.1288	107.683
ENA2	YDR039C	ENA2	58.1088	126.249
ENA5	YDR038C	ENA5	41.7191	113.253

### Sheet: Table S4
Table S4.	GOFAs in various strains under salt stress
Systematic name	Standard name	BY4741	DBVPG6765	CEN.PK	CEN.PK+ENA1-oe	Brief description
YCR008W	SAT4		GOFA	GOFA	GOFA	Ser/Thr protein kinase involved in salt tolerance, nutrient response
YNL027W	CRZ1		GOFA	GOFA		Transcription factor, activates transcription of stress response genes
YJL165C	HAL5		GOFA	GOFA	GOFA	Snf1p-related nutrient-responsive protein kinase
YKR072C	SIS2		GOFA	GOFA		Negative regulatory subunit of protein phosphatase 1 (Ppz1p)
YIL016W	SNL1			GOFA	GOFA	Ribosome-associated protein
YDR039C	ENA2			GOFA		P-type ATPase sodium pump
YDR461W	MFA1			GOFA		Mating pheromone a-factor
YDR040C	ENA1			GOFA		P-type ATPase sodium pump
YCL033C	MXR2			GOFA		Methionine-R-sulfoxide reductase
YGL240W	DOC1			GOFA		Processivity factor
YOL019W	TOS7			GOFA		Protein involved in secretion and cell wall organization
YHR087W	RTC3			GOFA		Protein of unknown function involved in RNA metabolism
YOR249C	APC5			GOFA		Subunit of the Anaphase-Promoting Complex/Cyclosome (APC/C)
YBR291C	CTP1			GOFA		Mitochondrial inner membrane citrate transporter
YKR067W	GPT2			GOFA		Glycerol-3-phosphate/dihydroxyacetone phosphate sn-1 acyltransferase
YBR085W	AAC3			GOFA	GOFA	Mitochondrial inner membrane ADP/ATP translocator
YGR034W	RPL26B			GOFA	GOFA	Ribosomal 60S subunit protein L26B
YGR033C	TIM21			GOFA	GOFA	Nonessential component of the TIM23 complex
YBR067C	TIP1			GOFA	GOFA	Major cell wall mannoprotein with possible lipase activity
YOR014W	RTS1			GOFA		B-type regulatory subunit of protein phosphatase 2A (PP2A)
YDR006C	SOK1			GOFA		Protein of unknown function
YBR179C	FZO1			GOFA		Mitofusin, protein involved in mitochondrial outer membrane fusion
YGL095C	VPS45			GOFA		Protein of the Sec1p/Munc-18 family
YNL189W	SRP1			GOFA		Karyopherin alpha homolog
YBR187W	GDT1	GOFA	GOFA			Calcium and manganese transporter with higher affinity for Ca2+
YJR106W	ECM27	GOFA	GOFA		GOFA	Protein involved in calcium homeostasis and exit from quiescence
YBR109C	CMD1	GOFA	GOFA			Calmodulin
YML106W	URA5		GOFA			Major orotate phosphoribosyltransferase (OPRTase) isozyme
YOR373W	NUD1		GOFA			Mitotic exit network (MEN) scaffold protein
YNL062C	GCD10		GOFA			Subunit of tRNA (1-methyladenosine) methyltransferase with Gcd14p
YKL139W	CTK1		GOFA			Catalytic (alpha) subunit of C-terminal domain kinase I (CTDK-I)
YHL042W	YHL042W		GOFA			Endoplasmic reticulum protein
YNL279W	PRM1		GOFA			Pheromone-regulated multispanning membrane protein
YHR006W	STP2		GOFA			Transcription factor
YGL180W	ATG1		GOFA			Protein serine/threonine kinase
YIL153W	RRD1	GOFA				Peptidyl-prolyl cis/trans-isomerase
YGL079W	KXD1	GOFA				Subunit of the BLOC-1 complex involved in endosomal maturation
YLL028W	TPO1	GOFA				Polyamine transporter of the major facilitator superfamily

### Sheet: Table S5
Table S5. GO terms enriched in relative fitness decreased strains with Ca
Biological process	*Holm-Bonferroni correction
GO term	P-values	genes	GOID
cytoplasmic translation	4.77319e-12	YBL072C,YBR048W,YBR084C-A,YBR181C,YCR031C,YDL082W,YDL083C,YDL133C-A,YDL136W,YDR447C,YDR500C,YEL054C,YER007C-A,YER131W,YFR032C-A,YHL001W,YHR203C,YJR014W,YKL006W,YKL156W,YKR057W,YLL045C,YLR264W,YLR287C-A,YLR325C,YLR367W,YLR388W,YML024W,YML026C,YMR143W,YMR194W,YMR230W,YMR242C,YNL096C,YNL302C,YOL121C,YOR096W,YOR234C,YPL090C	GO:0002181
ribosomal small subunit biogenesis	3.28883e-08	YBL072C,YBR048W,YBR181C,YCR031C,YDL083C,YDR159W,YDR447C,YDR457W,YGR118W,YGR271C-A,YJR113C,YKL143W,YKL156W,YKR057W,YLR068W,YLR264W,YLR435W,YML024W,YML026C,YMR143W,YNL096C,YNL147W,YNL302C,YNR037C,YOL121C,YOR006C,YOR078W,YOR096W,YPL090C	GO:0042274
peptide metabolic process	4.52667e-08	YBL024W,YBL072C,YBL080C,YBR048W,YBR084C-A,YBR181C,YBR268W,YCR031C,YDL044C,YDL082W,YDL083C,YDL133C-A,YDL136W,YDR175C,YDR194C,YDR237W,YDR385W,YDR405W,YDR447C,YDR500C,YEL054C,YER007C-A,YER131W,YFR009W,YFR032C-A,YGL110C,YGL178W,YGL195W,YGR102C,YGR118W,YGR165W,YGR220C,YGR222W,YHL001W,YHR203C,YJL096W,YJR014W,YJR113C,YKL006W,YKL081W,YKL134C,YKL156W,YKL194C,YKR057W,YKR085C,YLL045C,YLR067C,YLR203C,YLR264W,YLR287C-A,YLR312W-A,YLR325C,YLR367W,YLR388W,YLR439W,YML024W,YML026C,YMR097C,YMR143W,YMR150C,YMR158W,YMR194W,YMR230W,YMR242C,YNL005C,YNL073W,YNL081C,YNL096C,YNL229C,YNL302C,YNR037C,YNR045W,YOL121C,YOR096W,YOR158W,YOR187W,YOR234C,YPL013C,YPL090C,YPL104W	GO:0006518
translational elongation	5.09043e-08	YBL072C,YBL080C,YBR048W,YBR084C-A,YBR181C,YBR268W,YCR031C,YDL044C,YDL082W,YDL083C,YDL133C-A,YDL136W,YDR175C,YDR237W,YDR385W,YDR405W,YDR447C,YDR500C,YEL054C,YER131W,YFR009W,YFR032C-A,YGL110C,YGL195W,YGR102C,YGR165W,YGR220C,YHL001W,YHR203C,YJL096W,YJR113C,YKL006W,YKL081W,YKL156W,YKR057W,YKR085C,YLL045C,YLR264W,YLR287C-A,YLR312W-A,YLR325C,YLR367W,YLR388W,YLR439W,YML024W,YML026C,YMR097C,YMR143W,YMR158W,YMR194W,YMR230W,YMR242C,YNL073W,YNL081C,YNL096C,YNL302C,YNR037C,YOL121C,YOR096W,YOR158W,YOR187W,YOR234C,YPL013C,YPL090C	GO:0006414
translation	8.33048e-08	YBL024W,YBL072C,YBL080C,YBR048W,YBR084C-A,YBR181C,YBR268W,YCR031C,YDL044C,YDL082W,YDL083C,YDL133C-A,YDL136W,YDR175C,YDR194C,YDR237W,YDR385W,YDR405W,YDR447C,YDR500C,YEL054C,YER007C-A,YER131W,YFR009W,YFR032C-A,YGL110C,YGL178W,YGL195W,YGR102C,YGR118W,YGR165W,YGR220C,YGR222W,YHL001W,YHR203C,YJL096W,YJR014W,YJR113C,YKL006W,YKL081W,YKL156W,YKL194C,YKR057W,YKR085C,YLL045C,YLR067C,YLR203C,YLR264W,YLR287C-A,YLR312W-A,YLR325C,YLR367W,YLR388W,YLR439W,YML024W,YML026C,YMR097C,YMR143W,YMR158W,YMR194W,YMR230W,YMR242C,YNL005C,YNL073W,YNL081C,YNL096C,YNL302C,YNR037C,YNR045W,YOL121C,YOR096W,YOR158W,YOR187W,YOR234C,YPL013C,YPL090C,YPL104W	GO:0006412
peptide biosynthetic process	1.07398e-07	YBL024W,YBL072C,YBL080C,YBR048W,YBR084C-A,YBR181C,YBR268W,YCR031C,YDL044C,YDL082W,YDL083C,YDL133C-A,YDL136W,YDR175C,YDR194C,YDR237W,YDR385W,YDR405W,YDR447C,YDR500C,YEL054C,YER007C-A,YER131W,YFR009W,YFR032C-A,YGL110C,YGL178W,YGL195W,YGR102C,YGR118W,YGR165W,YGR220C,YGR222W,YHL001W,YHR203C,YJL096W,YJR014W,YJR113C,YKL006W,YKL081W,YKL156W,YKL194C,YKR057W,YKR085C,YLL045C,YLR067C,YLR203C,YLR264W,YLR287C-A,YLR312W-A,YLR325C,YLR367W,YLR388W,YLR439W,YML024W,YML026C,YMR097C,YMR143W,YMR158W,YMR194W,YMR230W,YMR242C,YNL005C,YNL073W,YNL081C,YNL096C,YNL302C,YNR037C,YNR045W,YOL121C,YOR096W,YOR158W,YOR187W,YOR234C,YPL013C,YPL090C,YPL104W	GO:0043043
amide biosynthetic process	2.76268e-07	YBL024W,YBL072C,YBL080C,YBR048W,YBR084C-A,YBR181C,YBR268W,YCR031C,YDL044C,YDL082W,YDL083C,YDL133C-A,YDL136W,YDR175C,YDR194C,YDR237W,YDR385W,YDR405W,YDR447C,YDR500C,YEL054C,YER007C-A,YER131W,YER178W,YFR009W,YFR032C-A,YGL110C,YGL178W,YGL195W,YGR102C,YGR118W,YGR165W,YGR220C,YGR222W,YHL001W,YHR203C,YJL096W,YJR014W,YJR113C,YKL006W,YKL081W,YKL156W,YKL194C,YKR057W,YKR085C,YLL045C,YLR067C,YLR203C,YLR264W,YLR287C-A,YLR312W-A,YLR325C,YLR367W,YLR388W,YLR439W,YML024W,YML026C,YMR097C,YMR143W,YMR158W,YMR194W,YMR230W,YMR242C,YNL005C,YNL073W,YNL081C,YNL096C,YNL302C,YNR037C,YNR045W,YOL121C,YOR096W,YOR158W,YOR187W,YOR234C,YPL013C,YPL090C,YPL104W,YPR067W	GO:0043604
cellular macromolecule biosynthetic process	3.21389e-07	YAL023C,YBL024W,YBL072C,YBL080C,YBR048W,YBR084C-A,YBR181C,YBR229C,YBR268W,YCR031C,YDL044C,YDL082W,YDL083C,YDL133C-A,YDL136W,YDR175C,YDR194C,YDR237W,YDR385W,YDR405W,YDR447C,YDR500C,YEL054C,YER007C-A,YER131W,YFR009W,YFR032C-A,YGL110C,YGL178W,YGL195W,YGR102C,YGR118W,YGR165W,YGR220C,YGR222W,YGR227W,YHL001W,YHR203C,YJL096W,YJR014W,YJR113C,YKL006W,YKL081W,YKL156W,YKL194C,YKR057W,YKR085C,YLL045C,YLR067C,YLR203C,YLR242C,YLR264W,YLR287C-A,YLR312W-A,YLR325C,YLR367W,YLR388W,YLR439W,YML024W,YML026C,YML115C,YMR097C,YMR143W,YMR158W,YMR194W,YMR230W,YMR242C,YMR307W,YMR311C,YNL005C,YNL073W,YNL081C,YNL096C,YNL302C,YNR037C,YNR045W,YOL030W,YOL121C,YOR096W,YOR158W,YOR187W,YOR234C,YPL013C,YPL090C,YPL096C-A,YPL104W	GO:0034645
mitochondrial gene expression	3.31866e-07	YBL080C,YBR268W,YDL033C,YDL044C,YDL104C,YDR175C,YDR194C,YDR237W,YDR405W,YGL236C,YGR102C,YGR165W,YGR220C,YGR222W,YJL023C,YJL096W,YJR113C,YKL194C,YKR085C,YLR067C,YLR203C,YLR312W-A,YLR439W,YMR097C,YMR158W,YNL073W,YNL081C,YNR037C,YNR045W,YOR158W,YOR187W,YPL013C,YPL104W	GO:0140053
cellular amide metabolic process	7.39362e-07	YBL024W,YBL072C,YBL080C,YBR048W,YBR084C-A,YBR181C,YBR268W,YCR031C,YDL044C,YDL082W,YDL083C,YDL133C-A,YDL136W,YDR175C,YDR194C,YDR237W,YDR385W,YDR405W,YDR447C,YDR500C,YEL054C,YER007C-A,YER131W,YER178W,YFR009W,YFR032C-A,YGL110C,YGL178W,YGL195W,YGR102C,YGR118W,YGR165W,YGR220C,YGR222W,YHL001W,YHR203C,YJL096W,YJR014W,YJR113C,YKL006W,YKL081W,YKL134C,YKL156W,YKL194C,YKR057W,YKR085C,YLL045C,YLR067C,YLR203C,YLR264W,YLR287C-A,YLR312W-A,YLR325C,YLR367W,YLR388W,YLR439W,YML024W,YML026C,YMR097C,YMR143W,YMR150C,YMR158W,YMR194W,YMR230W,YMR242C,YNL005C,YNL073W,YNL081C,YNL096C,YNL229C,YNL302C,YNR037C,YNR045W,YOL121C,YOR096W,YOR158W,YOR187W,YOR234C,YPL013C,YPL090C,YPL104W,YPR067W	GO:0043603
protein metabolic process	3.23393e-06	YAL023C,YAL044C,YBL024W,YBL046W,YBL072C,YBL080C,YBR048W,YBR058C,YBR084C-A,YBR173C,YBR181C,YBR229C,YBR268W,YCR031C,YDL025C,YDL044C,YDL082W,YDL083C,YDL133C-A,YDL136W,YDL155W,YDR079C-A,YDR175C,YDR194C,YDR237W,YDR385W,YDR405W,YDR447C,YDR457W,YDR500C,YEL054C,YER007C-A,YER131W,YER164W,YFL025C,YFR009W,YFR010W,YFR032C-A,YFR040W,YGL066W,YGL110C,YGL178W,YGL195W,YGL220W,YGR092W,YGR102C,YGR118W,YGR165W,YGR220C,YGR222W,YGR227W,YGR233C,YHL001W,YHR203C,YJL046W,YJL047C,YJL096W,YJR014W,YJR059W,YJR113C,YJR122W,YKL002W,YKL006W,YKL077W,YKL081W,YKL087C,YKL134C,YKL156W,YKL194C,YKL213C,YKR057W,YKR085C,YLL045C,YLR055C,YLR067C,YLR118C,YLR203C,YLR239C,YLR242C,YLR264W,YLR287C-A,YLR312W-A,YLR325C,YLR367W,YLR388W,YLR439W,YML024W,YML026C,YML115C,YMR038C,YMR067C,YMR097C,YMR100W,YMR143W,YMR150C,YMR158W,YMR194W,YMR214W,YMR216C,YMR230W,YMR242C,YMR275C,YMR311C,YNL005C,YNL073W,YNL081C,YNL096C,YNL229C,YNL298W,YNL302C,YNR037C,YNR045W,YNR047W,YOL100W,YOL121C,YOR096W,YOR158W,YOR187W,YOR234C,YOR242C,YPL013C,YPL055C,YPL084W,YPL090C,YPL096C-A,YPL104W,YPL106C,YPL137C,YPL240C,YPL256C,YPR067W	GO:0019538
mitochondrial translation	1.15797e-05	YBL080C,YBR268W,YDL044C,YDR175C,YDR237W,YDR405W,YGR102C,YGR165W,YGR220C,YGR222W,YJL096W,YJR113C,YKL194C,YKR085C,YLR067C,YLR203C,YLR312W-A,YLR439W,YMR097C,YMR158W,YNL073W,YNL081C,YNR037C,YNR045W,YOR158W,YOR187W,YPL013C,YPL104W	GO:0032543
organonitrogen compound biosynthetic process	5.41175e-05	YAL023C,YBL024W,YBL039C,YBL072C,YBL080C,YBR035C,YBR048W,YBR084C-A,YBR181C,YBR268W,YCR031C,YDL044C,YDL082W,YDL083C,YDL106C,YDL133C-A,YDL136W,YDR175C,YDR194C,YDR237W,YDR297W,YDR298C,YDR377W,YDR385W,YDR405W,YDR447C,YDR500C,YEL009C,YEL054C,YER007C-A,YER086W,YER131W,YER178W,YFL018C,YFR009W,YFR032C-A,YGL026C,YGL110C,YGL178W,YGL195W,YGR102C,YGR118W,YGR165W,YGR220C,YGR222W,YGR227W,YHL001W,YHR025W,YHR203C,YIL116W,YJL096W,YJL130C,YJR014W,YJR113C,YKL006W,YKL081W,YKL156W,YKL194C,YKR027W,YKR057W,YKR085C,YLL045C,YLR027C,YLR067C,YLR203C,YLR242C,YLR264W,YLR287C-A,YLR312W-A,YLR325C,YLR367W,YLR388W,YLR439W,YML024W,YML026C,YML115C,YMR097C,YMR143W,YMR158W,YMR194W,YMR230W,YMR242C,YNL005C,YNL073W,YNL081C,YNL096C,YNL302C,YNR037C,YNR045W,YOL121C,YOR096W,YOR158W,YOR187W,YOR234C,YPL013C,YPL090C,YPL096C-A,YPL104W,YPL172C,YPR067W	GO:1901566
organonitrogen compound metabolic process	0.000187432	YAL023C,YAL044C,YBL024W,YBL039C,YBL046W,YBL072C,YBL080C,YBR035C,YBR048W,YBR058C,YBR084C-A,YBR173C,YBR181C,YBR229C,YBR268W,YCR031C,YDL025C,YDL044C,YDL082W,YDL083C,YDL106C,YDL133C-A,YDL136W,YDL155W,YDR079C-A,YDR111C,YDR175C,YDR194C,YDR237W,YDR297W,YDR298C,YDR377W,YDR385W,YDR405W,YDR447C,YDR457W,YDR500C,YEL009C,YEL054C,YER007C-A,YER086W,YER131W,YER164W,YER178W,YFL018C,YFL025C,YFR009W,YFR010W,YFR032C-A,YFR040W,YGL026C,YGL066W,YGL110C,YGL178W,YGL195W,YGL220W,YGR092W,YGR102C,YGR118W,YGR165W,YGR220C,YGR222W,YGR227W,YGR233C,YHL001W,YHR025W,YHR203C,YIL116W,YJL046W,YJL047C,YJL096W,YJL130C,YJR014W,YJR059W,YJR113C,YJR122W,YKL002W,YKL006W,YKL077W,YKL081W,YKL087C,YKL134C,YKL156W,YKL194C,YKL213C,YKR027W,YKR057W,YKR085C,YLL045C,YLR027C,YLR055C,YLR067C,YLR118C,YLR203C,YLR239C,YLR242C,YLR264W,YLR287C-A,YLR312W-A,YLR325C,YLR367W,YLR388W,YLR439W,YML024W,YML026C,YML115C,YMR038C,YMR067C,YMR083W,YMR097C,YMR100W,YMR143W,YMR150C,YMR158W,YMR194W,YMR214W,YMR216C,YMR230W,YMR242C,YMR275C,YMR311C,YNL005C,YNL073W,YNL081C,YNL096C,YNL229C,YNL298W,YNL302C,YNL335W,YNR037C,YNR045W,YNR047W,YOL100W,YOL121C,YOR096W,YOR158W,YOR187W,YOR234C,YOR242C,YPL013C,YPL055C,YPL084W,YPL090C,YPL096C-A,YPL104W,YPL106C,YPL137C,YPL172C,YPL240C,YPL256C,YPR067W	GO:1901564
cellular macromolecule metabolic process	0.000410867	YAL023C,YBL024W,YBL051C,YBL072C,YBL080C,YBR010W,YBR048W,YBR058C,YBR084C-A,YBR173C,YBR181C,YBR229C,YBR268W,YCL001W-B,YCR031C,YDL044C,YDL082W,YDL083C,YDL116W,YDL133C-A,YDL136W,YDR079C-A,YDR097C,YDR159W,YDR174W,YDR175C,YDR194C,YDR237W,YDR385W,YDR405W,YDR447C,YDR457W,YDR500C,YEL054C,YER007C-A,YER131W,YER164W,YFL025C,YFR009W,YFR010W,YFR032C-A,YGL110C,YGL178W,YGL195W,YGL236C,YGR102C,YGR118W,YGR165W,YGR180C,YGR220C,YGR222W,YGR227W,YGR271C-A,YHL001W,YHR120W,YHR203C,YJL047C,YJL096W,YJR014W,YJR113C,YKL002W,YKL006W,YKL032C,YKL081W,YKL113C,YKL156W,YKL194C,YKL213C,YKR057W,YKR085C,YLL033W,YLL045C,YLR021W,YLR067C,YLR203C,YLR242C,YLR264W,YLR270W,YLR287C-A,YLR312W-A,YLR325C,YLR367W,YLR388W,YLR439W,YML024W,YML026C,YML115C,YML128C,YMR067C,YMR097C,YMR100W,YMR143W,YMR158W,YMR194W,YMR214W,YMR224C,YMR230W,YMR242C,YMR307W,YMR311C,YNL005C,YNL073W,YNL081C,YNL096C,YNL147W,YNL302C,YNR037C,YNR045W,YOL030W,YOL072W,YOL100W,YOL121C,YOR096W,YOR158W,YOR187W,YOR191W,YOR234C,YPL013C,YPL055C,YPL084W,YPL090C,YPL096C-A,YPL104W,YPL106C,YPL181W,YPL240C,YPR164W	GO:0044260
ribosomal small subunit assembly	0.000426365	YBR048W,YCR031C,YDR447C,YJR113C,YKL156W,YLR264W,YML024W,YNL302C,YNR037C,YOL121C	GO:0000028
ribosome biogenesis	0.00493249	YBL072C,YBR048W,YBR181C,YCR031C,YDL063C,YDL083C,YDL136W,YDR159W,YDR194C,YDR447C,YDR457W,YDR500C,YEL054C,YER007C-A,YER131W,YGL029W,YGR118W,YGR271C-A,YHL001W,YHR034C,YJR063W,YJR113C,YKL006W,YKL032C,YKL143W,YKL156W,YKR057W,YLL045C,YLR068W,YLR264W,YLR435W,YML024W,YML026C,YMR143W,YMR230W,YNL096C,YNL147W,YNL302C,YNR037C,YOL121C,YOR006C,YOR078W,YOR096W,YOR234C,YPL090C	GO:0042254
gene expression	0.00570338	YAL044C,YBL024W,YBL051C,YBL072C,YBL080C,YBR010W,YBR048W,YBR084C-A,YBR181C,YBR268W,YCL001W-B,YCR031C,YDL033C,YDL044C,YDL082W,YDL083C,YDL104C,YDL106C,YDL116W,YDL133C-A,YDL136W,YDR079C-A,YDR159W,YDR174W,YDR175C,YDR194C,YDR237W,YDR385W,YDR405W,YDR447C,YDR457W,YDR475C,YDR500C,YEL009C,YEL054C,YER007C-A,YER040W,YER064C,YER131W,YER164W,YFR009W,YFR032C-A,YGL029W,YGL066W,YGL110C,YGL178W,YGL195W,YGL220W,YGL236C,YGR102C,YGR118W,YGR165W,YGR220C,YGR222W,YGR271C-A,YHL001W,YHR034C,YHR203C,YIL056W,YIL130W,YJL023C,YJL046W,YJL056C,YJL096W,YJL110C,YJR014W,YJR063W,YJR113C,YJR122W,YKL006W,YKL032C,YKL077W,YKL081W,YKL134C,YKL156W,YKL194C,YKR057W,YKR085C,YLL045C,YLR021W,YLR055C,YLR067C,YLR068W,YLR203C,YLR239C,YLR264W,YLR270W,YLR287C-A,YLR312W-A,YLR325C,YLR367W,YLR375W,YLR388W,YLR435W,YLR439W,YML024W,YML026C,YMR038C,YMR097C,YMR143W,YMR150C,YMR158W,YMR194W,YMR216C,YMR224C,YMR230W,YMR242C,YMR307W,YNL005C,YNL073W,YNL081C,YNL096C,YNL147W,YNL229C,YNL298W,YNL302C,YNR037C,YNR045W,YOL072W,YOL100W,YOL121C,YOR006C,YOR078W,YOR096W,YOR158W,YOR187W,YOR234C,YOR295W,YOR298C-A,YPL013C,YPL090C,YPL104W,YPL181W,YPL240C,YPR067W	GO:0010467
ribonucleoprotein complex biogenesis	0.00828487	YBL072C,YBR048W,YBR181C,YCR031C,YDL063C,YDL083C,YDL136W,YDR159W,YDR194C,YDR447C,YDR457W,YDR500C,YEL054C,YER007C-A,YER131W,YGL029W,YGL066W,YGR118W,YGR271C-A,YHL001W,YHR034C,YJR014W,YJR063W,YJR113C,YKL006W,YKL032C,YKL143W,YKL156W,YKR057W,YLL045C,YLR068W,YLR264W,YLR325C,YLR435W,YML024W,YML026C,YMR143W,YMR216C,YMR230W,YNL096C,YNL147W,YNL302C,YNR037C,YOL121C,YOR006C,YOR078W,YOR096W,YOR234C,YPL090C,YPL240C	GO:0022613
maturation of SSU-rRNA	0.00909659	YBL072C,YBR048W,YBR181C,YCR031C,YDL083C,YDR457W,YGR118W,YGR271C-A,YKL156W,YKR057W,YLR068W,YLR264W,YLR435W,YML026C,YMR143W,YNL147W,YOR006C,YOR078W,YPL090C	GO:0030490
biosynthetic process	0.0113659	YAL023C,YBL024W,YBL039C,YBL072C,YBL080C,YBR003W,YBR010W,YBR035C,YBR048W,YBR058C,YBR084C-A,YBR181C,YBR229C,YBR268W,YCR031C,YDL044C,YDL082W,YDL083C,YDL106C,YDL116W,YDL133C-A,YDL136W,YDR079C-A,YDR111C,YDR174W,YDR175C,YDR194C,YDR237W,YDR297W,YDR298C,YDR377W,YDR385W,YDR405W,YDR447C,YDR500C,YEL009C,YEL054C,YER007C-A,YER040W,YER064C,YER086W,YER131W,YER164W,YER178W,YFL018C,YFR009W,YFR032C-A,YGL026C,YGL066W,YGL110C,YGL178W,YGL195W,YGL220W,YGR102C,YGR118W,YGR165W,YGR180C,YGR220C,YGR222W,YGR227W,YHL001W,YHR025W,YHR203C,YIL056W,YIL116W,YIL124W,YIL130W,YJL012C,YJL056C,YJL096W,YJL110C,YJL130C,YJR014W,YJR063W,YJR113C,YKL006W,YKL032C,YKL055C,YKL081W,YKL156W,YKL194C,YKR027W,YKR057W,YKR085C,YLL045C,YLR027C,YLR055C,YLR056W,YLR067C,YLR201C,YLR203C,YLR242C,YLR264W,YLR287C-A,YLR312W-A,YLR325C,YLR367W,YLR375W,YLR388W,YLR439W,YML024W,YML026C,YML115C,YMR083W,YMR097C,YMR143W,YMR158W,YMR194W,YMR202W,YMR224C,YMR230W,YMR242C,YMR307W,YMR311C,YNL005C,YNL073W,YNL081C,YNL096C,YNL229C,YNL298W,YNL302C,YNR037C,YNR045W,YOL030W,YOL072W,YOL121C,YOR096W,YOR158W,YOR187W,YOR234C,YOR295W,YOR298C-A,YOR374W,YPL013C,YPL062W,YPL090C,YPL096C-A,YPL104W,YPL172C,YPL181W,YPL240C,YPR067W	GO:0009058
cellular metabolic process	0.0116526	YAL023C,YAL044C,YBL024W,YBL039C,YBL046W,YBL051C,YBL072C,YBL080C,YBR003W,YBR010W,YBR035C,YBR048W,YBR058C,YBR084C-A,YBR173C,YBR181C,YBR229C,YBR268W,YCL001W-B,YCR031C,YDL025C,YDL033C,YDL044C,YDL067C,YDL077C,YDL082W,YDL083C,YDL104C,YDL106C,YDL116W,YDL133C-A,YDL136W,YDL155W,YDR079C-A,YDR097C,YDR111C,YDR159W,YDR174W,YDR175C,YDR194C,YDR237W,YDR297W,YDR298C,YDR377W,YDR385W,YDR405W,YDR447C,YDR457W,YDR475C,YDR500C,YDR529C,YEL009C,YEL054C,YEL062W,YER007C-A,YER040W,YER064C,YER086W,YER131W,YER164W,YER178W,YFL018C,YFL025C,YFR009W,YFR010W,YFR032C-A,YFR040W,YGL026C,YGL029W,YGL066W,YGL110C,YGL178W,YGL195W,YGL220W,YGL236C,YGR092W,YGR102C,YGR118W,YGR165W,YGR180C,YGR220C,YGR222W,YGR227W,YGR233C,YGR271C-A,YGR292W,YHL001W,YHR001W,YHR025W,YHR034C,YHR120W,YHR203C,YIL056W,YIL057C,YIL116W,YIL124W,YIL130W,YIL160C,YJL012C,YJL023C,YJL047C,YJL056C,YJL096W,YJL110C,YJL130C,YJR014W,YJR059W,YJR063W,YJR113C,YJR122W,YKL002W,YKL006W,YKL032C,YKL055C,YKL081W,YKL113C,YKL134C,YKL156W,YKL194C,YKL213C,YKR057W,YKR085C,YLL033W,YLL045C,YLR021W,YLR027C,YLR055C,YLR056W,YLR067C,YLR068W,YLR118C,YLR201C,YLR203C,YLR242C,YLR264W,YLR270W,YLR287C-A,YLR312W-A,YLR325C,YLR367W,YLR375W,YLR388W,YLR435W,YLR439W,YML001W,YML024W,YML026C,YML115C,YML128C,YMR038C,YMR067C,YMR083W,YMR097C,YMR100W,YMR143W,YMR150C,YMR158W,YMR194W,YMR202W,YMR214W,YMR216C,YMR224C,YMR230W,YMR242C,YMR307W,YMR311C,YNL005C,YNL073W,YNL081C,YNL096C,YNL147W,YNL229C,YNL298W,YNL302C,YNL335W,YNR037C,YNR045W,YNR047W,YOL030W,YOL072W,YOL100W,YOL121C,YOR006C,YOR008C,YOR078W,YOR096W,YOR106W,YOR158W,YOR187W,YOR191W,YOR234C,YOR242C,YOR270C,YOR295W,YOR298C-A,YOR374W,YPL013C,YPL055C,YPL062W,YPL084W,YPL090C,YPL096C-A,YPL104W,YPL106C,YPL132W,YPL137C,YPL172C,YPL181W,YPL240C,YPL256C,YPR067W,YPR164W	GO:0044237
cellular biosynthetic process	0.0124958	YAL023C,YBL024W,YBL039C,YBL072C,YBL080C,YBR003W,YBR010W,YBR035C,YBR048W,YBR058C,YBR084C-A,YBR181C,YBR229C,YBR268W,YCR031C,YDL044C,YDL082W,YDL083C,YDL106C,YDL116W,YDL133C-A,YDL136W,YDR079C-A,YDR174W,YDR175C,YDR194C,YDR237W,YDR297W,YDR298C,YDR377W,YDR385W,YDR405W,YDR447C,YDR500C,YEL009C,YEL054C,YER007C-A,YER040W,YER064C,YER086W,YER131W,YER164W,YER178W,YFL018C,YFR009W,YFR032C-A,YGL026C,YGL066W,YGL110C,YGL178W,YGL195W,YGL220W,YGR102C,YGR118W,YGR165W,YGR180C,YGR220C,YGR222W,YGR227W,YHL001W,YHR025W,YHR203C,YIL056W,YIL116W,YIL124W,YIL130W,YJL012C,YJL056C,YJL096W,YJL110C,YJL130C,YJR014W,YJR063W,YJR113C,YKL006W,YKL032C,YKL055C,YKL081W,YKL156W,YKL194C,YKR057W,YKR085C,YLL045C,YLR027C,YLR055C,YLR056W,YLR067C,YLR201C,YLR203C,YLR242C,YLR264W,YLR287C-A,YLR312W-A,YLR325C,YLR367W,YLR375W,YLR388W,YLR439W,YML024W,YML026C,YML115C,YMR097C,YMR143W,YMR158W,YMR194W,YMR202W,YMR224C,YMR230W,YMR242C,YMR307W,YMR311C,YNL005C,YNL073W,YNL081C,YNL096C,YNL229C,YNL298W,YNL302C,YNR037C,YNR045W,YOL030W,YOL072W,YOL121C,YOR096W,YOR158W,YOR187W,YOR234C,YOR295W,YOR298C-A,YOR374W,YPL013C,YPL062W,YPL090C,YPL096C-A,YPL104W,YPL172C,YPL181W,YPL240C,YPR067W	GO:0044249
macromolecule biosynthetic process	0.0171419	YAL023C,YBL024W,YBL072C,YBL080C,YBR010W,YBR048W,YBR084C-A,YBR181C,YBR229C,YBR268W,YCR031C,YDL044C,YDL082W,YDL083C,YDL106C,YDL116W,YDL133C-A,YDL136W,YDR079C-A,YDR174W,YDR175C,YDR194C,YDR237W,YDR385W,YDR405W,YDR447C,YDR500C,YEL009C,YEL054C,YER007C-A,YER040W,YER064C,YER131W,YER164W,YFR009W,YFR032C-A,YGL066W,YGL110C,YGL178W,YGL195W,YGL220W,YGR102C,YGR118W,YGR165W,YGR220C,YGR222W,YGR227W,YHL001W,YHR203C,YIL056W,YIL130W,YJL056C,YJL096W,YJL110C,YJR014W,YJR063W,YJR113C,YKL006W,YKL032C,YKL081W,YKL156W,YKL194C,YKR027W,YKR057W,YKR085C,YLL045C,YLR055C,YLR067C,YLR203C,YLR242C,YLR264W,YLR287C-A,YLR312W-A,YLR325C,YLR367W,YLR375W,YLR388W,YLR439W,YML024W,YML026C,YML115C,YMR097C,YMR143W,YMR158W,YMR194W,YMR224C,YMR230W,YMR242C,YMR307W,YMR311C,YNL005C,YNL073W,YNL081C,YNL096C,YNL229C,YNL298W,YNL302C,YNR037C,YNR045W,YOL030W,YOL072W,YOL121C,YOR096W,YOR158W,YOR187W,YOR234C,YOR295W,YOR298C-A,YPL013C,YPL090C,YPL096C-A,YPL104W,YPL181W,YPL240C	GO:0009059
organic substance biosynthetic process	0.0248273	YAL023C,YBL024W,YBL039C,YBL072C,YBL080C,YBR003W,YBR010W,YBR035C,YBR048W,YBR058C,YBR084C-A,YBR181C,YBR229C,YBR268W,YCR031C,YDL044C,YDL082W,YDL083C,YDL106C,YDL116W,YDL133C-A,YDL136W,YDR079C-A,YDR174W,YDR175C,YDR194C,YDR237W,YDR297W,YDR298C,YDR377W,YDR385W,YDR405W,YDR447C,YDR500C,YEL009C,YEL054C,YER007C-A,YER040W,YER064C,YER086W,YER131W,YER164W,YER178W,YFL018C,YFR009W,YFR032C-A,YGL026C,YGL066W,YGL110C,YGL178W,YGL195W,YGL220W,YGR102C,YGR118W,YGR165W,YGR180C,YGR220C,YGR222W,YGR227W,YHL001W,YHR025W,YHR203C,YIL056W,YIL116W,YIL124W,YIL130W,YJL056C,YJL096W,YJL110C,YJL130C,YJR014W,YJR063W,YJR113C,YKL006W,YKL032C,YKL055C,YKL081W,YKL156W,YKL194C,YKR027W,YKR057W,YKR085C,YLL045C,YLR027C,YLR055C,YLR056W,YLR067C,YLR201C,YLR203C,YLR242C,YLR264W,YLR287C-A,YLR312W-A,YLR325C,YLR367W,YLR375W,YLR388W,YLR439W,YML024W,YML026C,YML115C,YMR083W,YMR097C,YMR143W,YMR158W,YMR194W,YMR202W,YMR224C,YMR230W,YMR242C,YMR307W,YMR311C,YNL005C,YNL073W,YNL081C,YNL096C,YNL229C,YNL298W,YNL302C,YNR037C,YNR045W,YOL030W,YOL072W,YOL121C,YOR096W,YOR158W,YOR187W,YOR234C,YOR295W,YOR298C-A,YOR374W,YPL013C,YPL062W,YPL090C,YPL096C-A,YPL104W,YPL172C,YPL181W,YPL240C,YPR067W	GO:1901576
ribosome assembly	0.0470763	YBR048W,YCR031C,YDR447C,YEL054C,YER131W,YHL001W,YJR113C,YKL006W,YKL156W,YLR264W,YML024W,YNL302C,YNR037C,YOL121C	GO:0042255
Cellular component
GO term	P-values	genes	GOID
ribosome	2.64402e-25	YBL072C,YBR048W,YBR084C-A,YBR181C,YBR268W,YCR031C,YDL082W,YDL083C,YDL133C-A,YDL136W,YDR175C,YDR237W,YDR405W,YDR447C,YDR500C,YEL054C,YER131W,YFR009W,YFR032C-A,YGL195W,YGR118W,YGR165W,YGR220C,YHL001W,YHR203C,YJL096W,YJR014W,YJR113C,YKL006W,YKL081W,YKL156W,YKR057W,YKR085C,YLL045C,YLR264W,YLR287C-A,YLR312W-A,YLR325C,YLR367W,YLR388W,YLR439W,YML024W,YML026C,YMR143W,YMR158W,YMR194W,YMR230W,YMR242C,YNL005C,YNL081C,YNL096C,YNL302C,YNR037C,YOL121C,YOR096W,YOR158W,YOR234C,YPL013C,YPL090C,YPL132W	GO:0005840
ribosomal subunit	5.60827e-23	YBL072C,YBR048W,YBR084C-A,YBR181C,YBR268W,YCR031C,YDL082W,YDL083C,YDL133C-A,YDL136W,YDR175C,YDR237W,YDR405W,YDR447C,YDR500C,YEL054C,YER131W,YFR032C-A,YGR118W,YGR165W,YGR220C,YHL001W,YHR203C,YJL096W,YJR113C,YKL006W,YKL156W,YKR057W,YKR085C,YLL045C,YLR264W,YLR287C-A,YLR312W-A,YLR325C,YLR367W,YLR388W,YLR439W,YML024W,YML026C,YMR143W,YMR158W,YMR194W,YMR230W,YMR242C,YNL005C,YNL081C,YNL096C,YNL302C,YNR037C,YOL121C,YOR096W,YOR158W,YOR234C,YPL013C,YPL090C	GO:0044391
cytosolic ribosome	3.86192e-18	YBL072C,YBR048W,YBR084C-A,YBR181C,YCR031C,YDL082W,YDL083C,YDL133C-A,YDL136W,YDR237W,YDR447C,YDR500C,YEL054C,YER131W,YFR009W,YFR032C-A,YGL195W,YGR118W,YHL001W,YHR203C,YKL006W,YKL156W,YKR057W,YLL045C,YLR264W,YLR287C-A,YLR325C,YLR367W,YLR388W,YML024W,YML026C,YMR143W,YMR194W,YMR230W,YMR242C,YNL096C,YNL302C,YOL121C,YOR096W,YOR234C,YPL090C	GO:0022626
small ribosomal subunit	3.31945e-17	YBL072C,YBR048W,YBR181C,YCR031C,YDL083C,YDR175C,YDR447C,YER131W,YGR118W,YGR165W,YHR203C,YJR113C,YKL156W,YKR057W,YLR264W,YLR287C-A,YLR367W,YLR388W,YML024W,YML026C,YMR143W,YMR158W,YMR230W,YNL081C,YNL096C,YNL302C,YNR037C,YOL121C,YOR096W,YOR158W,YPL013C,YPL090C	GO:0015935
cytosolic small ribosomal subunit	2.06958e-14	YBL072C,YBR048W,YBR181C,YCR031C,YDL083C,YDR447C,YER131W,YGR118W,YHR203C,YKL156W,YKR057W,YLR264W,YLR287C-A,YLR367W,YLR388W,YML024W,YML026C,YMR143W,YMR230W,YNL096C,YNL302C,YOL121C,YOR096W,YPL090C	GO:0022627
ribonucleoprotein complex	4.22775e-09	YBL051C,YBL072C,YBR048W,YBR084C-A,YBR181C,YBR268W,YCR031C,YDL082W,YDL083C,YDL133C-A,YDL136W,YDR174W,YDR175C,YDR237W,YDR385W,YDR405W,YDR447C,YDR475C,YDR500C,YEL054C,YER131W,YFR032C-A,YFR040W,YGL029W,YGR118W,YGR165W,YGR220C,YGR271C-A,YHL001W,YHR034C,YHR203C,YJL096W,YJR113C,YKL006W,YKL143W,YKL156W,YKR057W,YKR085C,YLL045C,YLR264W,YLR287C-A,YLR312W-A,YLR325C,YLR367W,YLR388W,YLR439W,YML024W,YML026C,YMR143W,YMR158W,YMR194W,YMR230W,YMR242C,YNL005C,YNL081C,YNL096C,YNL147W,YNL302C,YNR037C,YOL121C,YOR078W,YOR096W,YOR158W,YOR234C,YPL013C,YPL090C,YPL106C	GO:1990904
mitochondrial matrix	2.2322e-06	YBR268W,YDL044C,YDL107W,YDR175C,YDR194C,YDR237W,YDR405W,YER178W,YFL018C,YGR165W,YGR220C,YGR222W,YJL023C,YJL096W,YJR113C,YJR122W,YKL134C,YKL194C,YKR085C,YLR312W-A,YLR439W,YMR083W,YMR158W,YNL005C,YNL073W,YNL081C,YNR037C,YOR158W,YOR374W,YPL013C,YPL104W,YPL132W,YPR067W	GO:0005759
large ribosomal subunit	3.20975e-05	YBR084C-A,YBR268W,YDL082W,YDL133C-A,YDL136W,YDR237W,YDR405W,YDR500C,YEL054C,YFR032C-A,YGR220C,YHL001W,YJL096W,YKL006W,YKR085C,YLL045C,YLR312W-A,YLR325C,YLR439W,YMR194W,YMR242C,YNL005C,YOR234C	GO:0015934
intracellular organelle	3.59607e-05	YAL023C,YAL044C,YAL048C,YBL024W,YBL039C,YBL046W,YBL051C,YBL072C,YBL080C,YBR003W,YBR010W,YBR035C,YBR048W,YBR058C,YBR084C-A,YBR085C-A,YBR132C,YBR147W,YBR173C,YBR179C,YBR181C,YBR229C,YBR268W,YCL014W,YCR031C,YDL033C,YDL044C,YDL063C,YDL067C,YDL077C,YDL082W,YDL083C,YDL104C,YDL106C,YDL107W,YDL115C,YDL116W,YDL133C-A,YDL136W,YDL155W,YDL181W,YDL198C,YDL206W,YDR024W,YDR079C-A,YDR093W,YDR097C,YDR111C,YDR159W,YDR174W,YDR175C,YDR184C,YDR194C,YDR202C,YDR237W,YDR297W,YDR298C,YDR377W,YDR405W,YDR447C,YDR457W,YDR475C,YDR486C,YDR500C,YDR529C,YEL009C,YEL054C,YEL062W,YER040W,YER064C,YER086W,YER122C,YER131W,YER164W,YER178W,YFL018C,YFL025C,YFR009W,YFR032C-A,YFR040W,YGL026C,YGL029W,YGL066W,YGL080W,YGL100W,YGL186C,YGL195W,YGL220W,YGL236C,YGR092W,YGR102C,YGR118W,YGR165W,YGR180C,YGR219W,YGR220C,YGR222W,YGR227W,YGR233C,YGR271C-A,YHL001W,YHR001W,YHR009C,YHR034C,YHR120W,YHR203C,YIL023C,YIL056W,YIL124W,YIL130W,YIL160C,YJL012C,YJL023C,YJL046W,YJL047C,YJL056C,YJL096W,YJL110C,YJL130C,YJR004C,YJR014W,YJR059W,YJR063W,YJR113C,YJR122W,YKL002W,YKL006W,YKL032C,YKL055C,YKL077W,YKL081W,YKL087C,YKL113C,YKL134C,YKL143W,YKL156W,YKL194C,YKL213C,YKR027W,YKR057W,YKR085C,YLL018C-A,YLL045C,YLR021W,YLR027C,YLR055C,YLR056W,YLR067C,YLR068W,YLR118C,YLR201C,YLR203C,YLR239C,YLR242C,YLR264W,YLR270W,YLR287C-A,YLR312W-A,YLR325C,YLR367W,YLR375W,YLR388W,YLR390W-A,YLR412W,YLR435W,YLR439W,YML001W,YML016C,YML024W,YML026C,YML048W,YML115C,YML128C,YMR038C,YMR067C,YMR071C,YMR083W,YMR097C,YMR123W,YMR143W,YMR150C,YMR158W,YMR194W,YMR202W,YMR214W,YMR216C,YMR224C,YMR230W,YMR242C,YMR307W,YMR311C,YNL005C,YNL073W,YNL081C,YNL096C,YNL147W,YNL148C,YNL162W-A,YNL298W,YNL302C,YNL315C,YNL323W,YNR037C,YNR045W,YNR047W,YNR061C,YOL030W,YOL072W,YOL100W,YOL121C,YOR006C,YOR008C,YOR078W,YOR096W,YOR106W,YOR158W,YOR187W,YOR191W,YOR211C,YOR234C,YOR242C,YOR270C,YOR295W,YOR298C-A,YOR374W,YPL013C,YPL055C,YPL084W,YPL090C,YPL096C-A,YPL104W,YPL106C,YPL132W,YPL137C,YPL161C,YPL172C,YPL179W,YPL181W,YPL195W,YPL240C,YPL256C,YPR067W,YPR124W,YPR164W	GO:0043229
organelle	3.83356e-05	YAL023C,YAL044C,YAL048C,YBL024W,YBL039C,YBL046W,YBL051C,YBL072C,YBL080C,YBR003W,YBR010W,YBR035C,YBR048W,YBR058C,YBR084C-A,YBR085C-A,YBR132C,YBR147W,YBR173C,YBR179C,YBR181C,YBR229C,YBR268W,YCL014W,YCR031C,YDL033C,YDL044C,YDL063C,YDL067C,YDL077C,YDL082W,YDL083C,YDL104C,YDL106C,YDL107W,YDL115C,YDL116W,YDL133C-A,YDL136W,YDL155W,YDL181W,YDL198C,YDL206W,YDR024W,YDR079C-A,YDR093W,YDR097C,YDR111C,YDR159W,YDR174W,YDR175C,YDR184C,YDR194C,YDR202C,YDR237W,YDR297W,YDR298C,YDR377W,YDR405W,YDR447C,YDR457W,YDR475C,YDR486C,YDR500C,YDR529C,YEL009C,YEL054C,YEL062W,YER040W,YER064C,YER086W,YER122C,YER131W,YER164W,YER178W,YFL018C,YFL025C,YFR009W,YFR032C-A,YFR040W,YGL026C,YGL029W,YGL066W,YGL080W,YGL100W,YGL186C,YGL195W,YGL220W,YGL236C,YGR092W,YGR102C,YGR118W,YGR165W,YGR180C,YGR219W,YGR220C,YGR222W,YGR227W,YGR233C,YGR271C-A,YHL001W,YHR001W,YHR009C,YHR034C,YHR120W,YHR203C,YIL023C,YIL056W,YIL124W,YIL130W,YIL160C,YJL012C,YJL023C,YJL046W,YJL047C,YJL056C,YJL096W,YJL110C,YJL130C,YJR004C,YJR014W,YJR059W,YJR063W,YJR113C,YJR122W,YKL002W,YKL006W,YKL032C,YKL055C,YKL077W,YKL081W,YKL087C,YKL113C,YKL134C,YKL143W,YKL156W,YKL194C,YKL213C,YKR027W,YKR057W,YKR085C,YLL018C-A,YLL045C,YLR021W,YLR027C,YLR055C,YLR056W,YLR067C,YLR068W,YLR118C,YLR201C,YLR203C,YLR239C,YLR242C,YLR264W,YLR270W,YLR287C-A,YLR312W-A,YLR325C,YLR367W,YLR375W,YLR388W,YLR390W-A,YLR412W,YLR435W,YLR439W,YML001W,YML016C,YML024W,YML026C,YML048W,YML115C,YML128C,YMR038C,YMR067C,YMR071C,YMR083W,YMR097C,YMR123W,YMR143W,YMR150C,YMR158W,YMR194W,YMR202W,YMR214W,YMR216C,YMR224C,YMR230W,YMR242C,YMR307W,YMR311C,YNL005C,YNL073W,YNL081C,YNL096C,YNL147W,YNL148C,YNL162W-A,YNL298W,YNL302C,YNL315C,YNL323W,YNR037C,YNR045W,YNR047W,YNR061C,YOL030W,YOL072W,YOL100W,YOL121C,YOR006C,YOR008C,YOR078W,YOR096W,YOR106W,YOR158W,YOR187W,YOR191W,YOR211C,YOR234C,YOR242C,YOR270C,YOR295W,YOR298C-A,YOR374W,YPL013C,YPL055C,YPL084W,YPL090C,YPL096C-A,YPL104W,YPL106C,YPL132W,YPL137C,YPL161C,YPL172C,YPL179W,YPL181W,YPL195W,YPL240C,YPL256C,YPR067W,YPR124W,YPR164W	GO:0043226
organellar ribosome	4.08242e-05	YBR268W,YDR175C,YDR237W,YDR405W,YGR165W,YGR220C,YJL096W,YJR113C,YKR085C,YLR312W-A,YLR439W,YMR158W,YNL005C,YNL081C,YNR037C,YOR158W,YPL013C,YPL132W	GO:0000313
mitochondrial ribosome	4.08242e-05	YBR268W,YDR175C,YDR237W,YDR405W,YGR165W,YGR220C,YJL096W,YJR113C,YKR085C,YLR312W-A,YLR439W,YMR158W,YNL005C,YNL081C,YNR037C,YOR158W,YPL013C,YPL132W	GO:0005761
mitochondrion	0.000110946	YAL044C,YAL048C,YBL080C,YBR003W,YBR035C,YBR147W,YBR179C,YBR229C,YBR268W,YDL033C,YDL044C,YDL067C,YDL104C,YDL107W,YDL181W,YDL198C,YDR175C,YDR194C,YDR237W,YDR298C,YDR377W,YDR405W,YDR529C,YER086W,YER164W,YER178W,YFL018C,YGL080W,YGL195W,YGL236C,YGR102C,YGR165W,YGR220C,YGR222W,YHR120W,YIL124W,YIL160C,YJL023C,YJL046W,YJL096W,YJL130C,YJR113C,YJR122W,YKL055C,YKL081W,YKL087C,YKL113C,YKL134C,YKL194C,YKL213C,YKR027W,YKR085C,YLL018C-A,YLR067C,YLR201C,YLR203C,YLR239C,YLR270W,YLR312W-A,YLR390W-A,YLR439W,YML001W,YML026C,YML048W,YML128C,YMR038C,YMR083W,YMR097C,YMR150C,YMR158W,YMR224C,YMR307W,YNL005C,YNL073W,YNL081C,YNL315C,YNR037C,YNR045W,YOR158W,YOR187W,YOR191W,YOR211C,YOR298C-A,YOR374W,YPL013C,YPL104W,YPL132W,YPL137C,YPL172C,YPR067W	GO:0005739
cytoplasm	0.00135179	YAL023C,YAL044C,YAL048C,YBL024W,YBL039C,YBL046W,YBL051C,YBL072C,YBL080C,YBR003W,YBR035C,YBR048W,YBR058C,YBR084C-A,YBR085C-A,YBR132C,YBR147W,YBR173C,YBR179C,YBR181C,YBR229C,YBR268W,YCL001W-B,YCL014W,YCR031C,YCR061W,YDL033C,YDL044C,YDL063C,YDL067C,YDL077C,YDL082W,YDL083C,YDL104C,YDL106C,YDL107W,YDL115C,YDL133C-A,YDL136W,YDL155W,YDL181W,YDL198C,YDL206W,YDR024W,YDR079C-A,YDR093W,YDR097C,YDR111C,YDR159W,YDR174W,YDR175C,YDR184C,YDR194C,YDR202C,YDR237W,YDR297W,YDR298C,YDR377W,YDR385W,YDR405W,YDR447C,YDR457W,YDR486C,YDR500C,YDR529C,YEL054C,YEL062W,YER007C-A,YER040W,YER064C,YER086W,YER122C,YER131W,YER164W,YER178W,YFL018C,YFL025C,YFR009W,YFR032C-A,YFR040W,YGL026C,YGL066W,YGL080W,YGL100W,YGL110C,YGL178W,YGL186C,YGL195W,YGL220W,YGL236C,YGR092W,YGR102C,YGR118W,YGR165W,YGR180C,YGR219W,YGR220C,YGR222W,YGR227W,YGR233C,YGR237C,YHL001W,YHR001W,YHR009C,YHR034C,YHR120W,YHR203C,YIL023C,YIL056W,YIL057C,YIL116W,YIL124W,YIL160C,YJL012C,YJL023C,YJL046W,YJL047C,YJL096W,YJL130C,YJR004C,YJR014W,YJR033C,YJR059W,YJR113C,YJR122W,YKL002W,YKL006W,YKL055C,YKL077W,YKL081W,YKL087C,YKL113C,YKL134C,YKL143W,YKL156W,YKL194C,YKL213C,YKR027W,YKR057W,YKR085C,YLL018C-A,YLL045C,YLR021W,YLR027C,YLR056W,YLR067C,YLR118C,YLR201C,YLR203C,YLR239C,YLR242C,YLR264W,YLR270W,YLR287C-A,YLR312W-A,YLR325C,YLR367W,YLR388W,YLR390W-A,YLR412W,YLR435W,YLR439W,YML001W,YML016C,YML024W,YML026C,YML048W,YML115C,YML128C,YMR038C,YMR067C,YMR071C,YMR083W,YMR097C,YMR100W,YMR123W,YMR143W,YMR150C,YMR158W,YMR194W,YMR202W,YMR214W,YMR216C,YMR224C,YMR230W,YMR242C,YMR275C,YMR307W,YMR311C,YNL005C,YNL073W,YNL081C,YNL096C,YNL147W,YNL148C,YNL162W-A,YNL229C,YNL298W,YNL302C,YNL315C,YNL323W,YNR037C,YNR045W,YNR047W,YNR061C,YOL030W,YOL100W,YOL121C,YOR006C,YOR008C,YOR096W,YOR106W,YOR158W,YOR187W,YOR191W,YOR211C,YOR220W,YOR234C,YOR270C,YOR298C-A,YOR374W,YPL013C,YPL084W,YPL090C,YPL096C-A,YPL104W,YPL106C,YPL132W,YPL137C,YPL161C,YPL172C,YPL179W,YPL195W,YPL240C,YPL256C,YPR067W,YPR124W	GO:0005737
mitochondrial protein-containing complex	0.00422471	YAL048C,YBR268W,YDL067C,YDR175C,YDR237W,YDR298C,YDR377W,YDR405W,YDR529C,YER178W,YFL018C,YGR165W,YGR220C,YJL096W,YJR113C,YKR085C,YLR312W-A,YLR439W,YMR150C,YMR158W,YNL005C,YNL081C,YNR037C,YOR158W,YPL013C	GO:0098798
cytosolic large ribosomal subunit	0.00955219	YBR084C-A,YDL082W,YDL133C-A,YDL136W,YDR237W,YDR500C,YEL054C,YFR032C-A,YHL001W,YKL006W,YLL045C,YLR325C,YMR194W,YMR242C,YOR234C	GO:0022625
Molecular function
GO term	P-values	genes	GOID
structural constituent of ribosome	1.60086e-22	YBL072C,YBR048W,YBR084C-A,YBR181C,YBR268W,YCR031C,YDL082W,YDL083C,YDL133C-A,YDL136W,YDR175C,YDR237W,YDR405W,YDR447C,YDR500C,YEL054C,YER131W,YFR032C-A,YGR118W,YGR165W,YGR220C,YHL001W,YHR203C,YJL096W,YJR113C,YKL006W,YKL156W,YKR057W,YKR085C,YLL045C,YLR264W,YLR287C-A,YLR312W-A,YLR325C,YLR367W,YLR388W,YLR439W,YML024W,YML026C,YMR143W,YMR158W,YMR194W,YMR230W,YMR242C,YNL005C,YNL081C,YNL096C,YNL302C,YNR037C,YOL121C,YOR096W,YOR158W,YOR234C,YPL013C,YPL090C	GO:0003735
structural molecule activity	1.85841e-15	YBL072C,YBR010W,YBR048W,YBR084C-A,YBR181C,YBR268W,YCR031C,YDL082W,YDL083C,YDL116W,YDL133C-A,YDL136W,YDR175C,YDR237W,YDR405W,YDR447C,YDR500C,YEL054C,YER131W,YFR032C-A,YGL066W,YGL100W,YGR118W,YGR165W,YGR220C,YHL001W,YHR203C,YJL096W,YJR113C,YKL006W,YKL156W,YKR057W,YKR085C,YLL045C,YLR264W,YLR287C-A,YLR312W-A,YLR325C,YLR367W,YLR388W,YLR390W-A,YLR439W,YML024W,YML026C,YMR143W,YMR158W,YMR194W,YMR230W,YMR242C,YNL005C,YNL081C,YNL096C,YNL302C,YNR037C,YOL121C,YOR096W,YOR158W,YOR234C,YPL013C,YPL090C	GO:0005198

### Sheet: Table S6
Table S6. GO terms enriched in Group I and II mito genes
・Group I mito genes
Biological process	*Holm-Bonferroni correction
GO term	P-values	genes	GOID
mitochondrial gene expression	5.46246e-74	YBL038W,YBL080C,YBL090W,YBR120C,YBR122C,YBR251W,YBR268W,YCR003W,YCR046C,YCR071C,YDL033C,YDL044C,YDL069C,YDL104C,YDL202W,YDR065W,YDR115W,YDR175C,YDR194C,YDR237W,YDR268W,YDR296W,YDR347W,YDR350C,YDR405W,YER050C,YER153C,YGL107C,YGL143C,YGR076C,YGR102C,YGR150C,YGR165W,YGR215W,YGR220C,YGR222W,YHL004W,YHL038C,YHR011W,YHR091C,YJL023C,YJL062W-A,YJL063C,YJL096W,YJL102W,YJR101W,YJR113C,YKL155C,YKL170W,YKL194C,YKR006C,YKR085C,YLR067C,YLR069C,YLR091W,YLR203C,YLR204W,YLR312W-A,YLR382C,YLR439W,YMR097C,YMR098C,YMR158W,YMR228W,YMR286W,YMR293C,YNL073W,YNL081C,YNL177C,YNL252C,YNL284C,YNR037C,YNR045W,YOL033W,YOR150W,YOR158W,YOR187W,YPL005W,YPL013C,YPL029W,YPL104W,YPL118W,YPL173W,YPL183W-A,YPL215W,YPR047W,YPR116W,YPR166C	GO:0140053
mitochondrial translation	1.52169e-61	YBL038W,YBL080C,YBL090W,YBR120C,YBR122C,YBR251W,YBR268W,YCR003W,YCR046C,YCR071C,YDL044C,YDL069C,YDL202W,YDR115W,YDR175C,YDR237W,YDR268W,YDR296W,YDR347W,YDR350C,YDR405W,YER050C,YER153C,YGL143C,YGR076C,YGR102C,YGR165W,YGR215W,YGR220C,YGR222W,YHL004W,YHR011W,YHR091C,YJL062W-A,YJL063C,YJL096W,YJL102W,YJR101W,YJR113C,YKL155C,YKL170W,YKL194C,YKR006C,YKR085C,YLR067C,YLR069C,YLR203C,YLR204W,YLR312W-A,YLR382C,YLR439W,YMR097C,YMR158W,YMR286W,YMR293C,YNL073W,YNL081C,YNL177C,YNL252C,YNL284C,YNR037C,YNR045W,YOL033W,YOR150W,YOR158W,YOR187W,YPL005W,YPL013C,YPL104W,YPL118W,YPL173W,YPL183W-A,YPL215W,YPR047W,YPR166C	GO:0032543
mitochondrion organization	7.91838e-23	YAL048C,YBL045C,YBR037C,YBR120C,YBR163W,YBR179C,YCR028C-A,YDL069C,YDL107W,YDL198C,YDR065W,YDR079W,YDR231C,YDR296W,YDR375C,YDR529C,YEL059C-A,YER058W,YER153C,YER154W,YGL020C,YGL219C,YGR101W,YGR112W,YGR150C,YGR174C,YHR116W,YHR120W,YJL062W-A,YJL102W,YJL180C,YJR144W,YKL037W,YKL134C,YLL018C-A,YLR038C,YLR067C,YLR091W,YLR203C,YLR218C,YMR035W,YMR060C,YMR098C,YMR150C,YNL005C,YNL055C,YNL213C,YNL315C,YNR020C,YOL009C,YOR211C,YOR330C,YPL029W,YPL215W,YPR024W,YPR116W	GO:0007005
peptide metabolic process	1.60755e-20	YBL038W,YBL080C,YBL090W,YBR120C,YBR122C,YBR251W,YBR268W,YCR003W,YCR046C,YCR071C,YDL044C,YDL069C,YDL202W,YDR115W,YDR175C,YDR194C,YDR237W,YDR268W,YDR296W,YDR347W,YDR350C,YDR405W,YER050C,YER074W,YER153C,YGL107C,YGL143C,YGL195W,YGR076C,YGR101W,YGR102C,YGR165W,YGR171C,YGR215W,YGR220C,YGR222W,YHL004W,YHR011W,YHR091C,YHR168W,YJL062W-A,YJL063C,YJL096W,YJL102W,YJR101W,YJR113C,YKL056C,YKL134C,YKL155C,YKL170W,YKL194C,YKR006C,YKR085C,YLR067C,YLR069C,YLR203C,YLR204W,YLR312W-A,YLR382C,YLR439W,YML026C,YMR035W,YMR064W,YMR089C,YMR097C,YMR150C,YMR158W,YMR286W,YMR293C,YNL005C,YNL073W,YNL081C,YNL177C,YNL252C,YNL284C,YNR037C,YNR045W,YOL033W,YOR150W,YOR158W,YOR187W,YPL005W,YPL013C,YPL104W,YPL118W,YPL173W,YPL183W-A,YPL215W,YPL226W,YPR047W,YPR166C	GO:0006518
cellular amide metabolic process	1.55462e-19	YBL038W,YBL080C,YBL090W,YBR120C,YBR122C,YBR251W,YBR268W,YCR003W,YCR046C,YCR071C,YDL044C,YDL069C,YDL202W,YDR115W,YDR175C,YDR194C,YDR237W,YDR268W,YDR296W,YDR347W,YDR350C,YDR405W,YER050C,YER074W,YER153C,YER178W,YGL107C,YGL143C,YGL195W,YGR076C,YGR101W,YGR102C,YGR165W,YGR171C,YGR215W,YGR220C,YGR222W,YHL004W,YHR011W,YHR091C,YHR168W,YJL062W-A,YJL063C,YJL096W,YJL102W,YJR101W,YJR113C,YKL056C,YKL134C,YKL155C,YKL170W,YKL194C,YKR006C,YKR085C,YLR067C,YLR069C,YLR203C,YLR204W,YLR312W-A,YLR382C,YLR439W,YML026C,YMR035W,YMR064W,YMR089C,YMR097C,YMR150C,YMR158W,YMR207C,YMR286W,YMR293C,YNL005C,YNL073W,YNL081C,YNL177C,YNL252C,YNL284C,YNR001C,YNR037C,YNR045W,YOL033W,YOR150W,YOR158W,YOR187W,YPL005W,YPL013C,YPL104W,YPL118W,YPL173W,YPL183W-A,YPL215W,YPL226W,YPR047W,YPR166C	GO:0043603
translation	1.16078e-18	YBL038W,YBL080C,YBL090W,YBR120C,YBR122C,YBR251W,YBR268W,YCR003W,YCR046C,YCR071C,YDL044C,YDL069C,YDL202W,YDR115W,YDR175C,YDR194C,YDR237W,YDR268W,YDR296W,YDR347W,YDR350C,YDR405W,YER050C,YER074W,YER153C,YGL107C,YGL143C,YGL195W,YGR076C,YGR102C,YGR165W,YGR171C,YGR215W,YGR220C,YGR222W,YHL004W,YHR011W,YHR091C,YHR168W,YJL062W-A,YJL063C,YJL096W,YJL102W,YJR101W,YJR113C,YKL056C,YKL155C,YKL170W,YKL194C,YKR006C,YKR085C,YLR067C,YLR069C,YLR203C,YLR204W,YLR312W-A,YLR382C,YLR439W,YML026C,YMR064W,YMR097C,YMR158W,YMR286W,YMR293C,YNL005C,YNL073W,YNL081C,YNL177C,YNL252C,YNL284C,YNR037C,YNR045W,YOL033W,YOR150W,YOR158W,YOR187W,YPL005W,YPL013C,YPL104W,YPL118W,YPL173W,YPL183W-A,YPL215W,YPL226W,YPR047W,YPR166C	GO:0006412
peptide biosynthetic process	1.6455e-18	YBL038W,YBL080C,YBL090W,YBR120C,YBR122C,YBR251W,YBR268W,YCR003W,YCR046C,YCR071C,YDL044C,YDL069C,YDL202W,YDR115W,YDR175C,YDR194C,YDR237W,YDR268W,YDR296W,YDR347W,YDR350C,YDR405W,YER050C,YER074W,YER153C,YGL107C,YGL143C,YGL195W,YGR076C,YGR102C,YGR165W,YGR171C,YGR215W,YGR220C,YGR222W,YHL004W,YHR011W,YHR091C,YHR168W,YJL062W-A,YJL063C,YJL096W,YJL102W,YJR101W,YJR113C,YKL056C,YKL155C,YKL170W,YKL194C,YKR006C,YKR085C,YLR067C,YLR069C,YLR203C,YLR204W,YLR312W-A,YLR382C,YLR439W,YML026C,YMR064W,YMR097C,YMR158W,YMR286W,YMR293C,YNL005C,YNL073W,YNL081C,YNL177C,YNL252C,YNL284C,YNR037C,YNR045W,YOL033W,YOR150W,YOR158W,YOR187W,YPL005W,YPL013C,YPL104W,YPL118W,YPL173W,YPL183W-A,YPL215W,YPL226W,YPR047W,YPR166C	GO:0043043
amide biosynthetic process	4.81885e-18	YBL038W,YBL080C,YBL090W,YBR120C,YBR122C,YBR251W,YBR268W,YCR003W,YCR046C,YCR071C,YDL044C,YDL069C,YDL202W,YDR115W,YDR175C,YDR194C,YDR237W,YDR268W,YDR296W,YDR347W,YDR350C,YDR405W,YER050C,YER074W,YER153C,YER178W,YGL107C,YGL143C,YGL195W,YGR076C,YGR102C,YGR165W,YGR171C,YGR215W,YGR220C,YGR222W,YHL004W,YHR011W,YHR091C,YHR168W,YJL062W-A,YJL063C,YJL096W,YJL102W,YJR101W,YJR113C,YKL056C,YKL155C,YKL170W,YKL194C,YKR006C,YKR085C,YLR067C,YLR069C,YLR203C,YLR204W,YLR312W-A,YLR382C,YLR439W,YML026C,YMR064W,YMR097C,YMR158W,YMR207C,YMR286W,YMR293C,YNL005C,YNL073W,YNL081C,YNL177C,YNL252C,YNL284C,YNR037C,YNR045W,YOL033W,YOR150W,YOR158W,YOR187W,YPL005W,YPL013C,YPL104W,YPL118W,YPL173W,YPL183W-A,YPL215W,YPL226W,YPR047W,YPR166C	GO:0043604
mitochondrial RNA metabolic process	7.04061e-18	YDL033C,YDL104C,YDR065W,YDR194C,YDR268W,YGL107C,YGR150C,YGR222W,YHL038C,YHR011W,YHR091C,YJL023C,YJL209W,YKL194C,YLR091W,YMR228W,YMR287C,YNL073W,YOL033W,YPL029W,YPL104W,YPR047W,YPR116W	GO:0000959
cytochrome complex assembly	2.87733e-17	YAL039C,YBR037C,YBR120C,YDL069C,YDR079W,YDR231C,YDR375C,YDR529C,YER058W,YER153C,YER154W,YGR112W,YGR174C,YJL062W-A,YKL087C,YLL018C-A,YLR038C,YLR067C,YLR203C,YLR218C,YNL005C,YPL215W	GO:0017004
mitochondrial respiratory chain complex assembly	4.5262e-17	YBR037C,YBR120C,YDL069C,YDR079W,YDR231C,YDR375C,YDR529C,YEL059C-A,YER058W,YER153C,YER154W,YGR112W,YGR174C,YHR116W,YJL062W-A,YLL018C-A,YLR038C,YLR067C,YLR203C,YLR218C,YMR035W,YNL005C,YPL215W	GO:0033108
cellular macromolecule biosynthetic process	1.527e-13	YBL038W,YBL080C,YBL090W,YBR120C,YBR122C,YBR251W,YBR268W,YCR003W,YCR046C,YCR071C,YDL044C,YDL069C,YDL202W,YDR115W,YDR175C,YDR194C,YDR237W,YDR268W,YDR296W,YDR347W,YDR350C,YDR405W,YER050C,YER074W,YER153C,YGL107C,YGL143C,YGL195W,YGR076C,YGR102C,YGR165W,YGR171C,YGR215W,YGR220C,YGR222W,YHL004W,YHR011W,YHR091C,YHR168W,YJL062W-A,YJL063C,YJL096W,YJL102W,YJR101W,YJR113C,YKL056C,YKL155C,YKL170W,YKL194C,YKR006C,YKR085C,YLR067C,YLR069C,YLR203C,YLR204W,YLR312W-A,YLR382C,YLR439W,YML026C,YMR064W,YMR097C,YMR158W,YMR286W,YMR293C,YMR307W,YNL005C,YNL073W,YNL081C,YNL177C,YNL252C,YNL284C,YNR037C,YNR045W,YOL033W,YOR150W,YOR158W,YOR187W,YPL005W,YPL013C,YPL104W,YPL118W,YPL173W,YPL183W-A,YPL215W,YPL226W,YPR047W,YPR166C	GO:0034645
translational elongation	1.7586e-12	YBL038W,YBL080C,YBL090W,YBR122C,YBR251W,YBR268W,YCR003W,YCR046C,YCR071C,YDL044C,YDL202W,YDR115W,YDR175C,YDR237W,YDR296W,YDR347W,YDR405W,YER050C,YER074W,YGL143C,YGL195W,YGR076C,YGR102C,YGR165W,YGR215W,YGR220C,YHL004W,YHR091C,YHR168W,YJL063C,YJL096W,YJL102W,YJR101W,YJR113C,YKL056C,YKL155C,YKL170W,YKR006C,YKR085C,YLR069C,YLR204W,YLR312W-A,YLR382C,YLR439W,YML026C,YMR097C,YMR158W,YMR286W,YMR293C,YNL073W,YNL081C,YNL177C,YNL252C,YNL284C,YNR037C,YOL033W,YOR150W,YOR158W,YOR187W,YPL013C,YPL118W,YPL173W,YPL183W-A,YPR166C	GO:0006414
organonitrogen compound biosynthetic process	3.11668e-12	YBL038W,YBL080C,YBL090W,YBL099W,YBR035C,YBR120C,YBR122C,YBR251W,YBR268W,YCR003W,YCR046C,YCR071C,YDL044C,YDL069C,YDL182W,YDL202W,YDR115W,YDR175C,YDR194C,YDR237W,YDR268W,YDR296W,YDR298C,YDR347W,YDR350C,YDR377W,YDR405W,YER026C,YER050C,YER074W,YER141W,YER153C,YER178W,YFL018C,YGL107C,YGL143C,YGL195W,YGR076C,YGR102C,YGR165W,YGR171C,YGR215W,YGR220C,YGR222W,YHL004W,YHR011W,YHR091C,YHR168W,YJL062W-A,YJL063C,YJL096W,YJL102W,YJL130C,YJR101W,YJR113C,YKL056C,YKL155C,YKL170W,YKL194C,YKR006C,YKR027W,YKR085C,YLR067C,YLR069C,YLR193C,YLR203C,YLR204W,YLR312W-A,YLR382C,YLR439W,YML026C,YMR064W,YMR097C,YMR158W,YMR207C,YMR286W,YMR293C,YNL005C,YNL073W,YNL081C,YNL177C,YNL252C,YNL284C,YNR037C,YNR045W,YOL033W,YOR150W,YOR158W,YOR187W,YOR241W,YPL005W,YPL013C,YPL078C,YPL104W,YPL118W,YPL172C,YPL173W,YPL183W-A,YPL215W,YPL226W,YPR047W,YPR166C	GO:1901566
mitochondrial genome maintenance	1.2567e-09	YBR163W,YCR028C-A,YDL198C,YDR065W,YDR296W,YGL219C,YGR150C,YHR120W,YJL102W,YJR144W,YLR091W,YNL213C,YOL009C,YOR211C,YOR330C,YPL029W,YPR116W	GO:0000002
respiratory chain complex IV assembly	2.57509e-09	YBR037C,YDR079W,YDR231C,YER058W,YER153C,YER154W,YGR112W,YJL062W-A,YLL018C-A,YLR038C,YLR067C,YLR203C,YLR218C,YNL005C	GO:0008535
mitochondrial cytochrome c oxidase assembly	2.57509e-09	YBR037C,YDR079W,YDR231C,YER058W,YER153C,YER154W,YGR112W,YJL062W-A,YLL018C-A,YLR038C,YLR067C,YLR203C,YLR218C,YNL005C	GO:0033617
regulation of mitochondrial gene expression	1.7728e-08	YBR120C,YDL069C,YDR350C,YER153C,YGL107C,YGR222W,YJL062W-A,YLR067C,YLR203C,YNR045W,YPL215W	GO:0062125
regulation of mitochondrial translation	1.30637e-07	YBR120C,YDL069C,YDR350C,YER153C,YGR222W,YJL062W-A,YLR067C,YLR203C,YNR045W,YPL215W	GO:0070129
mitochondrial RNA processing	1.5011e-07	YDL033C,YDL104C,YDR065W,YDR194C,YGL107C,YGR150C,YGR222W,YHL038C,YJL023C,YLR091W,YPL029W,YPR116W	GO:0000963
positive regulation of mitochondrial translation	9.51719e-07	YBR120C,YDL069C,YDR350C,YER153C,YGR222W,YLR067C,YLR203C,YNR045W,YPL215W	GO:0070131
gene expression	4.83305e-06	YAL044C,YBL038W,YBL045C,YBL080C,YBL090W,YBR120C,YBR122C,YBR251W,YBR268W,YCR003W,YCR046C,YCR071C,YDL033C,YDL044C,YDL048C,YDL069C,YDL104C,YDL202W,YDR065W,YDR115W,YDR175C,YDR194C,YDR231C,YDR237W,YDR268W,YDR296W,YDR347W,YDR350C,YDR405W,YER050C,YER074W,YER153C,YGL064C,YGL107C,YGL143C,YGL195W,YGL253W,YGR076C,YGR101W,YGR102C,YGR150C,YGR159C,YGR165W,YGR171C,YGR215W,YGR220C,YGR222W,YHL004W,YHL038C,YHR011W,YHR091C,YHR168W,YJL023C,YJL046W,YJL062W-A,YJL063C,YJL096W,YJL102W,YJL209W,YJR060W,YJR101W,YJR113C,YJR122W,YKL056C,YKL134C,YKL155C,YKL170W,YKL194C,YKR006C,YKR085C,YLR067C,YLR069C,YLR091W,YLR203C,YLR204W,YLR239C,YLR270W,YLR312W-A,YLR382C,YLR439W,YML013W,YML026C,YMR035W,YMR038C,YMR064W,YMR089C,YMR097C,YMR098C,YMR150C,YMR158W,YMR224C,YMR228W,YMR286W,YMR293C,YMR307W,YNL005C,YNL073W,YNL081C,YNL177C,YNL252C,YNL284C,YNR020C,YNR037C,YNR045W,YOL033W,YOR150W,YOR158W,YOR187W,YOR201C,YOR205C,YPL005W,YPL013C,YPL029W,YPL104W,YPL118W,YPL173W,YPL183W-A,YPL215W,YPL226W,YPR024W,YPR047W,YPR116W,YPR166C	GO:0010467
ubiquinone metabolic process	5.09504e-06	YBR003W,YDR204W,YGL119W,YLR201C,YML110C,YNR041C,YOL008W,YOL096C,YOR125C	GO:0006743
ubiquinone biosynthetic process	5.09504e-06	YBR003W,YDR204W,YGL119W,YLR201C,YML110C,YNR041C,YOL008W,YOL096C,YOR125C	GO:0006744
ketone biosynthetic process	5.09504e-06	YBR003W,YDR204W,YGL119W,YLR201C,YML110C,YNR041C,YOL008W,YOL096C,YOR125C	GO:0042181
quinone metabolic process	5.09504e-06	YBR003W,YDR204W,YGL119W,YLR201C,YML110C,YNR041C,YOL008W,YOL096C,YOR125C	GO:1901661
quinone biosynthetic process	5.09504e-06	YBR003W,YDR204W,YGL119W,YLR201C,YML110C,YNR041C,YOL008W,YOL096C,YOR125C	GO:1901663
amino acid activation	6.03399e-06	YBL080C,YDR268W,YGR102C,YGR171C,YHR011W,YHR091C,YKL194C,YLR382C,YMR293C,YNL073W,YOL033W,YPL104W,YPR047W	GO:0043038
tRNA aminoacylation	6.03399e-06	YBL080C,YDR268W,YGR102C,YGR171C,YHR011W,YHR091C,YKL194C,YLR382C,YMR293C,YNL073W,YOL033W,YPL104W,YPR047W	GO:0043039
tRNA aminoacylation for mitochondrial protein translation	3.87702e-05	YDR268W,YHR011W,YHR091C,YKL194C,YNL073W,YOL033W,YPL104W,YPR047W	GO:0070127
organic substance biosynthetic process	6.33634e-05	YBL038W,YBL080C,YBL090W,YBL099W,YBR003W,YBR035C,YBR120C,YBR122C,YBR251W,YBR268W,YCR003W,YCR046C,YCR071C,YDL044C,YDL048C,YDL069C,YDL182W,YDL202W,YDR115W,YDR175C,YDR194C,YDR204W,YDR237W,YDR268W,YDR296W,YDR298C,YDR347W,YDR350C,YDR377W,YDR405W,YER026C,YER050C,YER061C,YER074W,YER141W,YER153C,YER178W,YFL018C,YGL107C,YGL119W,YGL143C,YGL195W,YGL253W,YGR076C,YGR102C,YGR165W,YGR171C,YGR192C,YGR215W,YGR220C,YGR222W,YHL004W,YHR011W,YHR067W,YHR091C,YHR100C,YHR168W,YJL062W-A,YJL063C,YJL096W,YJL102W,YJL130C,YJR060W,YJR101W,YJR113C,YKL055C,YKL056C,YKL155C,YKL170W,YKL194C,YKR006C,YKR027W,YKR085C,YLR067C,YLR069C,YLR193C,YLR201C,YLR203C,YLR204W,YLR312W-A,YLR382C,YLR439W,YML026C,YML110C,YMR064W,YMR083W,YMR097C,YMR158W,YMR207C,YMR224C,YMR228W,YMR286W,YMR293C,YMR307W,YNL005C,YNL073W,YNL081C,YNL177C,YNL252C,YNL284C,YNR037C,YNR041C,YNR045W,YOL008W,YOL033W,YOL096C,YOR125C,YOR150W,YOR158W,YOR187W,YOR221C,YOR241W,YOR330C,YOR374W,YPL005W,YPL013C,YPL078C,YPL104W,YPL118W,YPL172C,YPL173W,YPL183W-A,YPL215W,YPL226W,YPR047W,YPR166C	GO:1901576
protein metabolic process	6.64108e-05	YAL039C,YAL044C,YBL038W,YBL045C,YBL080C,YBL090W,YBR120C,YBR122C,YBR251W,YBR268W,YCR003W,YCR046C,YCR071C,YDL044C,YDL069C,YDL202W,YDR115W,YDR175C,YDR194C,YDR231C,YDR237W,YDR268W,YDR296W,YDR347W,YDR350C,YDR405W,YEL059C-A,YER050C,YER074W,YER153C,YGL107C,YGL143C,YGL195W,YGR076C,YGR101W,YGR102C,YGR165W,YGR171C,YGR215W,YGR220C,YGR222W,YHL004W,YHR011W,YHR091C,YHR168W,YJL046W,YJL062W-A,YJL063C,YJL096W,YJL102W,YJR101W,YJR113C,YJR122W,YKL056C,YKL087C,YKL134C,YKL155C,YKL170W,YKL194C,YKL213C,YKR006C,YKR085C,YLR067C,YLR069C,YLR203C,YLR204W,YLR239C,YLR312W-A,YLR382C,YLR439W,YML013W,YML026C,YMR035W,YMR038C,YMR064W,YMR089C,YMR097C,YMR150C,YMR158W,YMR286W,YMR293C,YNL005C,YNL055C,YNL073W,YNL081C,YNL177C,YNL252C,YNL284C,YNR020C,YNR037C,YNR045W,YOL033W,YOR150W,YOR158W,YOR187W,YPL005W,YPL013C,YPL104W,YPL118W,YPL137C,YPL173W,YPL183W-A,YPL215W,YPL226W,YPR024W,YPR047W,YPR166C,YPR191W	GO:0019538
biosynthetic process	0.000100112	YBL038W,YBL080C,YBL090W,YBL099W,YBR003W,YBR035C,YBR120C,YBR122C,YBR251W,YBR268W,YCR003W,YCR046C,YCR071C,YDL044C,YDL048C,YDL069C,YDL182W,YDL202W,YDR115W,YDR175C,YDR194C,YDR204W,YDR237W,YDR268W,YDR296W,YDR298C,YDR347W,YDR350C,YDR377W,YDR405W,YER026C,YER050C,YER061C,YER074W,YER141W,YER153C,YER178W,YFL018C,YGL107C,YGL119W,YGL143C,YGL195W,YGL253W,YGR076C,YGR102C,YGR165W,YGR171C,YGR192C,YGR215W,YGR220C,YGR222W,YHL004W,YHR011W,YHR067W,YHR091C,YHR100C,YHR168W,YJL062W-A,YJL063C,YJL096W,YJL102W,YJL130C,YJR060W,YJR101W,YJR113C,YKL055C,YKL056C,YKL155C,YKL170W,YKL194C,YKR006C,YKR027W,YKR085C,YLR067C,YLR069C,YLR193C,YLR201C,YLR203C,YLR204W,YLR312W-A,YLR382C,YLR439W,YML026C,YML110C,YMR064W,YMR083W,YMR097C,YMR158W,YMR207C,YMR224C,YMR228W,YMR286W,YMR293C,YMR307W,YNL005C,YNL073W,YNL081C,YNL177C,YNL252C,YNL284C,YNR037C,YNR041C,YNR045W,YOL008W,YOL033W,YOL096C,YOR125C,YOR150W,YOR158W,YOR187W,YOR221C,YOR241W,YOR330C,YOR374W,YPL005W,YPL013C,YPL078C,YPL104W,YPL118W,YPL172C,YPL173W,YPL183W-A,YPL215W,YPL226W,YPR047W,YPR166C	GO:0009058
organonitrogen compound metabolic process	0.00012399	YAL039C,YAL044C,YBL038W,YBL045C,YBL080C,YBL090W,YBL099W,YBR035C,YBR120C,YBR122C,YBR251W,YBR268W,YCR003W,YCR046C,YCR071C,YDL044C,YDL069C,YDL182W,YDL202W,YDR115W,YDR175C,YDR194C,YDR231C,YDR237W,YDR268W,YDR296W,YDR298C,YDR347W,YDR350C,YDR377W,YDR405W,YEL059C-A,YER026C,YER050C,YER074W,YER141W,YER153C,YER178W,YFL018C,YGL107C,YGL143C,YGL195W,YGL253W,YGR076C,YGR101W,YGR102C,YGR165W,YGR171C,YGR192C,YGR215W,YGR220C,YGR222W,YHL004W,YHR011W,YHR091C,YHR168W,YJL046W,YJL062W-A,YJL063C,YJL096W,YJL102W,YJL130C,YJR101W,YJR113C,YJR122W,YKL056C,YKL087C,YKL134C,YKL155C,YKL170W,YKL194C,YKL213C,YKR006C,YKR027W,YKR085C,YLR067C,YLR069C,YLR193C,YLR203C,YLR204W,YLR239C,YLR312W-A,YLR382C,YLR439W,YML013W,YML026C,YMR035W,YMR038C,YMR064W,YMR083W,YMR089C,YMR097C,YMR150C,YMR158W,YMR207C,YMR286W,YMR293C,YNL005C,YNL055C,YNL073W,YNL081C,YNL177C,YNL252C,YNL284C,YNR001C,YNR020C,YNR037C,YNR045W,YOL033W,YOR150W,YOR158W,YOR187W,YOR241W,YPL005W,YPL013C,YPL078C,YPL104W,YPL118W,YPL137C,YPL172C,YPL173W,YPL183W-A,YPL215W,YPL226W,YPR024W,YPR047W,YPR166C,YPR191W	GO:1901564
cellular biosynthetic process	0.000170538	YBL038W,YBL080C,YBL090W,YBL099W,YBR003W,YBR035C,YBR120C,YBR122C,YBR251W,YBR268W,YCR003W,YCR046C,YCR071C,YDL044C,YDL048C,YDL069C,YDL182W,YDL202W,YDR115W,YDR175C,YDR194C,YDR204W,YDR237W,YDR268W,YDR296W,YDR298C,YDR347W,YDR350C,YDR377W,YDR405W,YER026C,YER050C,YER061C,YER074W,YER141W,YER153C,YER178W,YFL018C,YGL107C,YGL119W,YGL143C,YGL195W,YGL253W,YGR076C,YGR102C,YGR165W,YGR171C,YGR215W,YGR220C,YGR222W,YHL004W,YHR011W,YHR067W,YHR091C,YHR100C,YHR168W,YJL062W-A,YJL063C,YJL096W,YJL102W,YJL130C,YJR060W,YJR101W,YJR113C,YKL055C,YKL056C,YKL155C,YKL170W,YKL194C,YKR006C,YKR085C,YLR067C,YLR069C,YLR193C,YLR201C,YLR203C,YLR204W,YLR312W-A,YLR382C,YLR439W,YML026C,YML110C,YMR064W,YMR097C,YMR158W,YMR207C,YMR224C,YMR228W,YMR286W,YMR293C,YMR307W,YNL005C,YNL073W,YNL081C,YNL177C,YNL252C,YNL284C,YNR037C,YNR041C,YNR045W,YOL008W,YOL033W,YOL096C,YOR125C,YOR150W,YOR158W,YOR187W,YOR221C,YOR241W,YOR330C,YOR374W,YPL005W,YPL013C,YPL078C,YPL104W,YPL118W,YPL172C,YPL173W,YPL183W-A,YPL215W,YPL226W,YPR047W,YPR166C	GO:0044249
cellular nitrogen compound biosynthetic process	0.000567047	YBL038W,YBL080C,YBL090W,YBL099W,YBR035C,YBR120C,YBR122C,YBR251W,YBR268W,YCR003W,YCR046C,YCR071C,YDL044C,YDL048C,YDL069C,YDL202W,YDR115W,YDR175C,YDR194C,YDR237W,YDR268W,YDR296W,YDR298C,YDR347W,YDR350C,YDR377W,YDR405W,YER050C,YER074W,YER141W,YER153C,YER178W,YGL107C,YGL143C,YGL195W,YGL253W,YGR076C,YGR102C,YGR165W,YGR171C,YGR215W,YGR220C,YGR222W,YHL004W,YHR011W,YHR091C,YHR168W,YJL062W-A,YJL063C,YJL096W,YJL102W,YJL130C,YJR060W,YJR101W,YJR113C,YKL056C,YKL155C,YKL170W,YKL194C,YKR006C,YKR085C,YLR067C,YLR069C,YLR203C,YLR204W,YLR312W-A,YLR382C,YLR439W,YML026C,YMR064W,YMR097C,YMR158W,YMR207C,YMR224C,YMR228W,YMR286W,YMR293C,YNL005C,YNL073W,YNL081C,YNL177C,YNL252C,YNL284C,YNR037C,YNR045W,YOL033W,YOR150W,YOR158W,YOR187W,YOR241W,YOR330C,YPL005W,YPL013C,YPL078C,YPL104W,YPL118W,YPL172C,YPL173W,YPL183W-A,YPL215W,YPL226W,YPR047W,YPR166C	GO:0044271
mitochondrial protein processing	0.000619214	YBL045C,YKL134C,YML013W,YMR035W,YMR089C,YMR150C,YNR020C	GO:0034982
aerobic respiration	0.00197201	YBL045C,YDL067C,YDR298C,YDR529C,YGL107C,YHR051W,YJL166W,YJL209W,YKL055C,YLR038C,YML110C,YMR267W,YNR001C,YOR065W,YPL132W,YPR191W	GO:0009060
respiratory chain complex III assembly	0.00224833	YBR120C,YDL069C,YDR375C,YDR529C,YGR174C,YPL215W	GO:0017062
mitochondrial respiratory chain complex III assembly	0.00224833	YBR120C,YDL069C,YDR375C,YDR529C,YGR174C,YPL215W	GO:0034551
tRNA aminoacylation for protein translation	0.0028562	YDR268W,YGR171C,YHR011W,YHR091C,YKL194C,YLR382C,YNL073W,YOL033W,YPL104W,YPR047W	GO:0006418
cellular respiration	0.00482937	YBL045C,YDL067C,YDR298C,YDR529C,YGL107C,YHR051W,YJL166W,YJL209W,YKL055C,YLR038C,YML110C,YMR267W,YNR001C,YOL008W,YOR065W,YPL132W,YPR191W	GO:0045333
cellular macromolecule metabolic process	0.00617371	YBL038W,YBL080C,YBL090W,YBR120C,YBR122C,YBR163W,YBR251W,YBR268W,YCR003W,YCR028C-A,YCR046C,YCR071C,YDL044C,YDL069C,YDL182W,YDL202W,YDR115W,YDR175C,YDR194C,YDR237W,YDR268W,YDR296W,YDR347W,YDR350C,YDR405W,YER050C,YER074W,YER153C,YGL107C,YGL143C,YGL195W,YGR076C,YGR102C,YGR159C,YGR165W,YGR171C,YGR215W,YGR220C,YGR222W,YHL004W,YHR011W,YHR091C,YHR120W,YHR168W,YJL062W-A,YJL063C,YJL096W,YJL102W,YJL209W,YJR101W,YJR113C,YJR144W,YKL056C,YKL155C,YKL170W,YKL194C,YKL213C,YKR006C,YKR085C,YLR067C,YLR069C,YLR203C,YLR204W,YLR270W,YLR312W-A,YLR382C,YLR439W,YML013W,YML026C,YML128C,YMR064W,YMR097C,YMR098C,YMR158W,YMR224C,YMR286W,YMR287C,YMR293C,YMR307W,YNL005C,YNL073W,YNL081C,YNL177C,YNL252C,YNL284C,YNR037C,YNR045W,YOL033W,YOR150W,YOR158W,YOR187W,YOR201C,YOR330C,YPL005W,YPL013C,YPL029W,YPL104W,YPL118W,YPL173W,YPL183W-A,YPL215W,YPL226W,YPR047W,YPR166C	GO:0044260
mitochondrial tRNA processing	0.00928416	YDL033C,YDL104C,YDR065W,YJL023C,YLR091W,YPR116W	GO:0090646
protein maturation	0.0107827	YAL044C,YBL045C,YDR231C,YGR101W,YJL046W,YJR122W,YKL134C,YLR239C,YML013W,YMR035W,YMR038C,YMR089C,YMR150C,YNR020C,YPR024W	GO:0051604
cellular nitrogen compound metabolic process	0.0200248	YBL038W,YBL080C,YBL090W,YBL099W,YBR035C,YBR120C,YBR122C,YBR163W,YBR251W,YBR268W,YCR003W,YCR028C-A,YCR046C,YCR071C,YDL033C,YDL044C,YDL048C,YDL069C,YDL104C,YDL182W,YDL202W,YDR065W,YDR115W,YDR175C,YDR194C,YDR237W,YDR268W,YDR296W,YDR298C,YDR347W,YDR350C,YDR377W,YDR405W,YER050C,YER074W,YER141W,YER153C,YER178W,YGL064C,YGL107C,YGL143C,YGL195W,YGL253W,YGR076C,YGR101W,YGR102C,YGR150C,YGR159C,YGR165W,YGR171C,YGR192C,YGR215W,YGR220C,YGR222W,YHL004W,YHL038C,YHR011W,YHR091C,YHR120W,YHR168W,YJL023C,YJL062W-A,YJL063C,YJL096W,YJL102W,YJL130C,YJL209W,YJR060W,YJR101W,YJR113C,YJR144W,YKL056C,YKL134C,YKL155C,YKL170W,YKL194C,YKL213C,YKR006C,YKR085C,YLR067C,YLR069C,YLR091W,YLR203C,YLR204W,YLR270W,YLR312W-A,YLR382C,YLR439W,YML026C,YML128C,YMR035W,YMR064W,YMR089C,YMR097C,YMR098C,YMR150C,YMR158W,YMR207C,YMR224C,YMR228W,YMR286W,YMR287C,YMR293C,YNL005C,YNL073W,YNL081C,YNL177C,YNL252C,YNL284C,YNR001C,YNR037C,YNR045W,YOL033W,YOR150W,YOR158W,YOR187W,YOR201C,YOR205C,YOR241W,YOR330C,YPL005W,YPL013C,YPL029W,YPL078C,YPL104W,YPL118W,YPL172C,YPL173W,YPL183W-A,YPL215W,YPL226W,YPR047W,YPR116W,YPR166C	GO:0034641
mitochondrial DNA replication	0.0448114	YCR028C-A,YDR296W,YOR330C,YPL029W	GO:0006264
mitochondrial tRNA 5'-end processing	0.0448114	YDR065W,YJL023C,YLR091W,YPR116W	GO:0097745
metabolic process	0.0448116	YAL039C,YAL044C,YBL038W,YBL045C,YBL080C,YBL090W,YBL099W,YBR003W,YBR035C,YBR120C,YBR122C,YBR163W,YBR251W,YBR268W,YCR003W,YCR028C-A,YCR046C,YCR071C,YDL033C,YDL044C,YDL048C,YDL067C,YDL069C,YDL104C,YDL182W,YDL202W,YDR065W,YDR115W,YDR175C,YDR194C,YDR204W,YDR231C,YDR237W,YDR268W,YDR296W,YDR298C,YDR347W,YDR350C,YDR377W,YDR405W,YDR529C,YEL059C-A,YER026C,YER050C,YER061C,YER074W,YER141W,YER153C,YER178W,YFL018C,YGL020C,YGL064C,YGL107C,YGL119W,YGL143C,YGL195W,YGL253W,YGR076C,YGR101W,YGR102C,YGR150C,YGR159C,YGR165W,YGR171C,YGR192C,YGR215W,YGR220C,YGR222W,YHL004W,YHL038C,YHR011W,YHR051W,YHR067W,YHR091C,YHR100C,YHR120W,YHR168W,YJL023C,YJL046W,YJL062W-A,YJL063C,YJL096W,YJL102W,YJL130C,YJL166W,YJL209W,YJR060W,YJR101W,YJR113C,YJR122W,YJR144W,YKL037W,YKL055C,YKL056C,YKL087C,YKL134C,YKL155C,YKL170W,YKL194C,YKL213C,YKR006C,YKR027W,YKR085C,YLR038C,YLR067C,YLR069C,YLR091W,YLR193C,YLR201C,YLR203C,YLR204W,YLR239C,YLR270W,YLR312W-A,YLR382C,YLR439W,YML001W,YML013W,YML026C,YML110C,YML128C,YMR035W,YMR038C,YMR064W,YMR083W,YMR089C,YMR097C,YMR098C,YMR150C,YMR158W,YMR207C,YMR224C,YMR228W,YMR267W,YMR286W,YMR287C,YMR293C,YMR307W,YNL005C,YNL055C,YNL073W,YNL081C,YNL177C,YNL252C,YNL284C,YNR001C,YNR020C,YNR037C,YNR041C,YNR045W,YOL008W,YOL033W,YOL096C,YOR040W,YOR065W,YOR125C,YOR150W,YOR158W,YOR187W,YOR201C,YOR205C,YOR221C,YOR241W,YOR330C,YOR374W,YPL005W,YPL013C,YPL029W,YPL078C,YPL104W,YPL118W,YPL132W,YPL137C,YPL172C,YPL173W,YPL183W-A,YPL215W,YPL226W,YPR024W,YPR047W,YPR116W,YPR166C,YPR191W	GO:0008152
Cellular component
GO term	P-values	genes	GOID
mitochondrion	2.96587e-154	YAL039C,YAL044C,YAL048C,YBL038W,YBL045C,YBL080C,YBL090W,YBL099W,YBR003W,YBR035C,YBR037C,YBR078W,YBR120C,YBR122C,YBR163W,YBR179C,YBR200W,YBR251W,YBR268W,YCR003W,YCR004C,YCR028C-A,YCR046C,YCR071C,YDL033C,YDL044C,YDL048C,YDL067C,YDL069C,YDL104C,YDL107W,YDL181W,YDL182W,YDL198C,YDL202W,YDR065W,YDR079W,YDR115W,YDR175C,YDR194C,YDR204W,YDR231C,YDR237W,YDR268W,YDR296W,YDR298C,YDR347W,YDR350C,YDR375C,YDR377W,YDR405W,YDR529C,YEL059C-A,YER026C,YER050C,YER058W,YER061C,YER074W,YER141W,YER153C,YER154W,YER155C,YER178W,YFL018C,YGL020C,YGL064C,YGL107C,YGL119W,YGL143C,YGL195W,YGL219C,YGL253W,YGR076C,YGR101W,YGR102C,YGR112W,YGR150C,YGR159C,YGR165W,YGR171C,YGR174C,YGR192C,YGR215W,YGR220C,YGR222W,YGR257C,YHL004W,YHL038C,YHR011W,YHR051W,YHR067W,YHR091C,YHR100C,YHR116W,YHR120W,YHR168W,YJL023C,YJL046W,YJL062W-A,YJL063C,YJL096W,YJL102W,YJL130C,YJL166W,YJL180C,YJL209W,YJR060W,YJR077C,YJR101W,YJR113C,YJR122W,YJR144W,YKL037W,YKL055C,YKL056C,YKL087C,YKL134C,YKL155C,YKL170W,YKL194C,YKL213C,YKR006C,YKR027W,YKR085C,YLL018C-A,YLR038C,YLR067C,YLR069C,YLR091W,YLR193C,YLR201C,YLR203C,YLR204W,YLR218C,YLR239C,YLR270W,YLR312W-A,YLR382C,YLR390W-A,YLR439W,YML001W,YML013W,YML026C,YML048W,YML110C,YML128C,YMR035W,YMR038C,YMR060C,YMR064W,YMR083W,YMR089C,YMR097C,YMR098C,YMR150C,YMR158W,YMR207C,YMR224C,YMR228W,YMR267W,YMR286W,YMR287C,YMR293C,YMR307W,YNL005C,YNL055C,YNL073W,YNL081C,YNL177C,YNL213C,YNL252C,YNL284C,YNL315C,YNR001C,YNR020C,YNR037C,YNR041C,YNR045W,YOL008W,YOL009C,YOL033W,YOL096C,YOR040W,YOR065W,YOR125C,YOR150W,YOR158W,YOR187W,YOR201C,YOR205C,YOR211C,YOR221C,YOR241W,YOR305W,YOR330C,YOR374W,YPL005W,YPL013C,YPL029W,YPL078C,YPL104W,YPL118W,YPL132W,YPL137C,YPL172C,YPL173W,YPL183W-A,YPL215W,YPL226W,YPR024W,YPR047W,YPR116W,YPR166C,YPR191W	GO:0005739
mitochondrial matrix	3.29757e-68	YBL038W,YBL090W,YBL099W,YBR120C,YBR122C,YBR251W,YBR268W,YCR003W,YCR028C-A,YCR046C,YCR071C,YDL044C,YDL069C,YDL107W,YDL202W,YDR115W,YDR175C,YDR194C,YDR237W,YDR268W,YDR296W,YDR347W,YDR405W,YER050C,YER058W,YER178W,YFL018C,YGL064C,YGL119W,YGR076C,YGR165W,YGR171C,YGR215W,YGR220C,YGR222W,YHL004W,YHR011W,YHR091C,YHR100C,YJL023C,YJL063C,YJL096W,YJR101W,YJR113C,YJR122W,YJR144W,YKL134C,YKL155C,YKL170W,YKL194C,YKR006C,YKR085C,YLR204W,YLR312W-A,YLR382C,YLR439W,YML110C,YMR083W,YMR158W,YMR228W,YMR286W,YMR287C,YNL005C,YNL073W,YNL081C,YNL177C,YNL252C,YNL284C,YNR001C,YNR037C,YOL033W,YOR040W,YOR150W,YOR158W,YOR241W,YOR330C,YOR374W,YPL013C,YPL029W,YPL104W,YPL118W,YPL132W,YPL173W,YPL183W-A,YPL215W,YPR047W,YPR166C	GO:0005759
mitochondrial protein-containing complex	6.20474e-58	YAL048C,YBL038W,YBL045C,YBL090W,YBL099W,YBR120C,YBR122C,YBR251W,YBR268W,YCR003W,YCR046C,YCR071C,YDL067C,YDL202W,YDR115W,YDR175C,YDR237W,YDR296W,YDR298C,YDR347W,YDR377W,YDR405W,YDR529C,YEL059C-A,YER050C,YER178W,YFL018C,YGL219C,YGR076C,YGR165W,YGR215W,YGR220C,YHL004W,YHR051W,YJL063C,YJL096W,YJL166W,YJR101W,YJR113C,YKL155C,YKL170W,YKR006C,YKR085C,YLR038C,YLR204W,YLR312W-A,YLR439W,YMR035W,YMR060C,YMR089C,YMR150C,YMR158W,YMR228W,YMR286W,YMR287C,YNL005C,YNL081C,YNL177C,YNL252C,YNL284C,YNR037C,YOL009C,YOR065W,YOR150W,YOR158W,YOR330C,YPL013C,YPL029W,YPL078C,YPL118W,YPL173W,YPL183W-A,YPL215W,YPR024W,YPR166C,YPR191W	GO:0098798
organellar ribosome	8.2822e-50	YBL038W,YBL090W,YBR120C,YBR122C,YBR251W,YBR268W,YCR003W,YCR046C,YCR071C,YDL069C,YDL202W,YDR115W,YDR175C,YDR237W,YDR296W,YDR347W,YDR405W,YER050C,YGR076C,YGR165W,YGR215W,YGR220C,YHL004W,YJL063C,YJL096W,YJR101W,YJR113C,YKL155C,YKL170W,YKR006C,YKR085C,YLR204W,YLR312W-A,YLR439W,YMR158W,YMR286W,YNL005C,YNL081C,YNL177C,YNL252C,YNL284C,YNR037C,YOR150W,YOR158W,YPL013C,YPL118W,YPL132W,YPL173W,YPL183W-A,YPL215W,YPR166C	GO:0000313
mitochondrial ribosome	8.2822e-50	YBL038W,YBL090W,YBR120C,YBR122C,YBR251W,YBR268W,YCR003W,YCR046C,YCR071C,YDL069C,YDL202W,YDR115W,YDR175C,YDR237W,YDR296W,YDR347W,YDR405W,YER050C,YGR076C,YGR165W,YGR215W,YGR220C,YHL004W,YJL063C,YJL096W,YJR101W,YJR113C,YKL155C,YKL170W,YKR006C,YKR085C,YLR204W,YLR312W-A,YLR439W,YMR158W,YMR286W,YNL005C,YNL081C,YNL177C,YNL252C,YNL284C,YNR037C,YOR150W,YOR158W,YPL013C,YPL118W,YPL132W,YPL173W,YPL183W-A,YPL215W,YPR166C	GO:0005761
mitochondrial envelope	4.45096e-48	YAL039C,YAL048C,YBL045C,YBL099W,YBR003W,YBR035C,YBR037C,YBR179C,YDL067C,YDL069C,YDL107W,YDL198C,YDR065W,YDR079W,YDR204W,YDR231C,YDR298C,YDR350C,YDR375C,YDR377W,YDR529C,YEL059C-A,YER026C,YER058W,YER141W,YER153C,YER154W,YGL020C,YGL107C,YGL119W,YGL219C,YGL253W,YGR101W,YGR102C,YGR112W,YGR174C,YGR222W,YGR257C,YHR051W,YHR100C,YHR116W,YHR168W,YJL023C,YJL062W-A,YJL166W,YJL180C,YJL209W,YJR077C,YKL037W,YKL087C,YKL213C,YLL018C-A,YLR038C,YLR067C,YLR091W,YLR193C,YLR201C,YLR203C,YLR204W,YLR218C,YML001W,YML013W,YML048W,YML110C,YMR035W,YMR038C,YMR060C,YMR089C,YMR097C,YMR098C,YMR150C,YMR228W,YMR293C,YNL055C,YNR020C,YNR041C,YNR045W,YOL008W,YOL009C,YOL096C,YOR065W,YOR125C,YOR205C,YOR211C,YOR241W,YPL005W,YPL078C,YPL132W,YPL172C,YPL215W,YPR024W,YPR116W,YPR191W	GO:0005740
mitochondrial membrane	1.16737e-46	YAL039C,YAL048C,YBL045C,YBL099W,YBR003W,YBR037C,YBR179C,YDL067C,YDL069C,YDL107W,YDL198C,YDR065W,YDR079W,YDR204W,YDR231C,YDR298C,YDR350C,YDR375C,YDR377W,YDR529C,YEL059C-A,YER026C,YER058W,YER141W,YER153C,YER154W,YGL020C,YGL107C,YGL119W,YGL219C,YGL253W,YGR101W,YGR102C,YGR112W,YGR174C,YGR222W,YGR257C,YHR051W,YHR100C,YHR168W,YJL023C,YJL062W-A,YJL166W,YJL209W,YJR077C,YKL037W,YKL087C,YKL213C,YLR038C,YLR067C,YLR091W,YLR193C,YLR201C,YLR203C,YLR204W,YLR218C,YML001W,YML013W,YML048W,YML110C,YMR035W,YMR038C,YMR060C,YMR089C,YMR097C,YMR098C,YMR150C,YMR293C,YNL055C,YNR020C,YNR041C,YNR045W,YOL008W,YOL009C,YOL096C,YOR065W,YOR125C,YOR205C,YOR211C,YOR241W,YPL005W,YPL078C,YPL132W,YPL172C,YPL215W,YPR024W,YPR116W,YPR191W	GO:0031966
mitochondrial inner membrane	8.76925e-46	YAL039C,YBL045C,YBL099W,YBR003W,YBR037C,YBR179C,YDL067C,YDL069C,YDL107W,YDL198C,YDR065W,YDR079W,YDR204W,YDR231C,YDR298C,YDR350C,YDR375C,YDR377W,YDR529C,YEL059C-A,YER058W,YER141W,YER153C,YER154W,YGL107C,YGL119W,YGR101W,YGR102C,YGR112W,YGR174C,YGR222W,YGR257C,YHR051W,YHR100C,YHR168W,YJL023C,YJL062W-A,YJL166W,YJL209W,YJR077C,YKL087C,YLR038C,YLR067C,YLR091W,YLR193C,YLR201C,YLR203C,YLR204W,YLR218C,YML110C,YMR035W,YMR038C,YMR089C,YMR097C,YMR098C,YMR150C,YMR293C,YNR020C,YNR041C,YNR045W,YOL008W,YOL096C,YOR065W,YOR125C,YOR205C,YOR211C,YOR241W,YPL005W,YPL078C,YPL132W,YPR024W,YPR116W,YPR191W	GO:0005743
organelle inner membrane	1.3734e-43	YAL039C,YBL045C,YBL099W,YBR003W,YBR037C,YBR179C,YDL067C,YDL069C,YDL107W,YDL198C,YDR065W,YDR079W,YDR204W,YDR231C,YDR298C,YDR350C,YDR375C,YDR377W,YDR529C,YEL059C-A,YER058W,YER141W,YER153C,YER154W,YGL107C,YGL119W,YGR101W,YGR102C,YGR112W,YGR174C,YGR222W,YGR257C,YHR051W,YHR100C,YHR168W,YJL023C,YJL062W-A,YJL166W,YJL209W,YJR077C,YKL087C,YLR038C,YLR067C,YLR091W,YLR193C,YLR201C,YLR203C,YLR204W,YLR218C,YML110C,YMR035W,YMR038C,YMR089C,YMR097C,YMR098C,YMR150C,YMR293C,YNR020C,YNR041C,YNR045W,YOL008W,YOL096C,YOR065W,YOR125C,YOR205C,YOR211C,YOR241W,YPL005W,YPL078C,YPL132W,YPR024W,YPR116W,YPR191W	GO:0019866
organelle envelope	1.54101e-37	YAL039C,YAL048C,YBL045C,YBL099W,YBR003W,YBR035C,YBR037C,YBR179C,YDL067C,YDL069C,YDL107W,YDL198C,YDR065W,YDR079W,YDR204W,YDR231C,YDR298C,YDR350C,YDR375C,YDR377W,YDR529C,YEL059C-A,YER026C,YER058W,YER141W,YER153C,YER154W,YGL020C,YGL107C,YGL119W,YGL219C,YGL253W,YGR101W,YGR102C,YGR112W,YGR159C,YGR174C,YGR222W,YGR257C,YHR051W,YHR100C,YHR116W,YHR168W,YJL023C,YJL062W-A,YJL166W,YJL180C,YJL209W,YJR077C,YKL037W,YKL087C,YKL213C,YLL018C-A,YLR038C,YLR067C,YLR091W,YLR193C,YLR201C,YLR203C,YLR204W,YLR218C,YML001W,YML013W,YML048W,YML110C,YMR035W,YMR038C,YMR060C,YMR089C,YMR097C,YMR098C,YMR150C,YMR228W,YMR293C,YNL055C,YNR020C,YNR041C,YNR045W,YOL008W,YOL009C,YOL096C,YOR065W,YOR125C,YOR205C,YOR211C,YOR241W,YPL005W,YPL078C,YPL132W,YPL172C,YPL215W,YPR024W,YPR116W,YPR191W	GO:0031967
envelope	1.54101e-37	YAL039C,YAL048C,YBL045C,YBL099W,YBR003W,YBR035C,YBR037C,YBR179C,YDL067C,YDL069C,YDL107W,YDL198C,YDR065W,YDR079W,YDR204W,YDR231C,YDR298C,YDR350C,YDR375C,YDR377W,YDR529C,YEL059C-A,YER026C,YER058W,YER141W,YER153C,YER154W,YGL020C,YGL107C,YGL119W,YGL219C,YGL253W,YGR101W,YGR102C,YGR112W,YGR159C,YGR174C,YGR222W,YGR257C,YHR051W,YHR100C,YHR116W,YHR168W,YJL023C,YJL062W-A,YJL166W,YJL180C,YJL209W,YJR077C,YKL037W,YKL087C,YKL213C,YLL018C-A,YLR038C,YLR067C,YLR091W,YLR193C,YLR201C,YLR203C,YLR204W,YLR218C,YML001W,YML013W,YML048W,YML110C,YMR035W,YMR038C,YMR060C,YMR089C,YMR097C,YMR098C,YMR150C,YMR228W,YMR293C,YNL055C,YNR020C,YNR041C,YNR045W,YOL008W,YOL009C,YOL096C,YOR065W,YOR125C,YOR205C,YOR211C,YOR241W,YPL005W,YPL078C,YPL132W,YPL172C,YPL215W,YPR024W,YPR116W,YPR191W	GO:0031975
intracellular membrane-bounded organelle	6.3979e-28	YAL039C,YAL044C,YAL048C,YBL038W,YBL045C,YBL080C,YBL090W,YBL099W,YBR003W,YBR035C,YBR037C,YBR078W,YBR120C,YBR122C,YBR163W,YBR179C,YBR200W,YBR251W,YBR268W,YCR003W,YCR004C,YCR028C-A,YCR046C,YCR071C,YDL033C,YDL044C,YDL048C,YDL067C,YDL069C,YDL104C,YDL107W,YDL181W,YDL182W,YDL198C,YDL202W,YDR065W,YDR079W,YDR115W,YDR175C,YDR194C,YDR204W,YDR231C,YDR237W,YDR268W,YDR296W,YDR298C,YDR347W,YDR350C,YDR375C,YDR377W,YDR405W,YDR529C,YEL059C-A,YER026C,YER050C,YER058W,YER061C,YER074W,YER141W,YER153C,YER154W,YER155C,YER178W,YFL018C,YGL020C,YGL064C,YGL107C,YGL119W,YGL143C,YGL195W,YGL219C,YGL253W,YGR076C,YGR101W,YGR102C,YGR112W,YGR150C,YGR159C,YGR165W,YGR171C,YGR174C,YGR192C,YGR215W,YGR220C,YGR222W,YGR257C,YHL004W,YHL038C,YHR011W,YHR051W,YHR067W,YHR091C,YHR100C,YHR116W,YHR120W,YHR168W,YJL023C,YJL046W,YJL062W-A,YJL063C,YJL096W,YJL102W,YJL130C,YJL166W,YJL180C,YJL209W,YJR060W,YJR077C,YJR101W,YJR113C,YJR122W,YJR144W,YKL037W,YKL055C,YKL056C,YKL087C,YKL134C,YKL155C,YKL170W,YKL194C,YKL213C,YKR006C,YKR027W,YKR085C,YLL018C-A,YLR038C,YLR067C,YLR069C,YLR091W,YLR193C,YLR201C,YLR203C,YLR204W,YLR218C,YLR239C,YLR270W,YLR312W-A,YLR382C,YLR390W-A,YLR439W,YML001W,YML013W,YML026C,YML048W,YML110C,YML128C,YMR035W,YMR038C,YMR060C,YMR064W,YMR083W,YMR089C,YMR097C,YMR098C,YMR150C,YMR158W,YMR207C,YMR224C,YMR228W,YMR267W,YMR286W,YMR287C,YMR293C,YMR307W,YNL005C,YNL055C,YNL073W,YNL081C,YNL177C,YNL213C,YNL252C,YNL284C,YNL315C,YNR001C,YNR020C,YNR037C,YNR041C,YNR045W,YOL008W,YOL009C,YOL033W,YOL096C,YOR040W,YOR065W,YOR125C,YOR150W,YOR158W,YOR187W,YOR201C,YOR205C,YOR211C,YOR221C,YOR241W,YOR305W,YOR330C,YOR374W,YPL005W,YPL013C,YPL029W,YPL078C,YPL104W,YPL118W,YPL132W,YPL137C,YPL172C,YPL173W,YPL183W-A,YPL215W,YPL226W,YPR024W,YPR047W,YPR116W,YPR166C,YPR191W	GO:0043231
membrane-bounded organelle	7.37605e-28	YAL039C,YAL044C,YAL048C,YBL038W,YBL045C,YBL080C,YBL090W,YBL099W,YBR003W,YBR035C,YBR037C,YBR078W,YBR120C,YBR122C,YBR163W,YBR179C,YBR200W,YBR251W,YBR268W,YCR003W,YCR004C,YCR028C-A,YCR046C,YCR071C,YDL033C,YDL044C,YDL048C,YDL067C,YDL069C,YDL104C,YDL107W,YDL181W,YDL182W,YDL198C,YDL202W,YDR065W,YDR079W,YDR115W,YDR175C,YDR194C,YDR204W,YDR231C,YDR237W,YDR268W,YDR296W,YDR298C,YDR347W,YDR350C,YDR375C,YDR377W,YDR405W,YDR529C,YEL059C-A,YER026C,YER050C,YER058W,YER061C,YER074W,YER141W,YER153C,YER154W,YER155C,YER178W,YFL018C,YGL020C,YGL064C,YGL107C,YGL119W,YGL143C,YGL195W,YGL219C,YGL253W,YGR076C,YGR101W,YGR102C,YGR112W,YGR150C,YGR159C,YGR165W,YGR171C,YGR174C,YGR192C,YGR215W,YGR220C,YGR222W,YGR257C,YHL004W,YHL038C,YHR011W,YHR051W,YHR067W,YHR091C,YHR100C,YHR116W,YHR120W,YHR168W,YJL023C,YJL046W,YJL062W-A,YJL063C,YJL096W,YJL102W,YJL130C,YJL166W,YJL180C,YJL209W,YJR060W,YJR077C,YJR101W,YJR113C,YJR122W,YJR144W,YKL037W,YKL055C,YKL056C,YKL087C,YKL134C,YKL155C,YKL170W,YKL194C,YKL213C,YKR006C,YKR027W,YKR085C,YLL018C-A,YLR038C,YLR067C,YLR069C,YLR091W,YLR193C,YLR201C,YLR203C,YLR204W,YLR218C,YLR239C,YLR270W,YLR312W-A,YLR382C,YLR390W-A,YLR439W,YML001W,YML013W,YML026C,YML048W,YML110C,YML128C,YMR035W,YMR038C,YMR060C,YMR064W,YMR083W,YMR089C,YMR097C,YMR098C,YMR150C,YMR158W,YMR207C,YMR224C,YMR228W,YMR267W,YMR286W,YMR287C,YMR293C,YMR307W,YNL005C,YNL055C,YNL073W,YNL081C,YNL177C,YNL213C,YNL252C,YNL284C,YNL315C,YNR001C,YNR020C,YNR037C,YNR041C,YNR045W,YOL008W,YOL009C,YOL033W,YOL096C,YOR040W,YOR065W,YOR125C,YOR150W,YOR158W,YOR187W,YOR201C,YOR205C,YOR211C,YOR221C,YOR241W,YOR305W,YOR330C,YOR374W,YPL005W,YPL013C,YPL029W,YPL078C,YPL104W,YPL118W,YPL132W,YPL137C,YPL172C,YPL173W,YPL183W-A,YPL215W,YPL226W,YPR024W,YPR047W,YPR116W,YPR166C,YPR191W	GO:0043227
organellar large ribosomal subunit	1.15338e-26	YBL038W,YBR122C,YBR268W,YCR003W,YCR046C,YCR071C,YDL202W,YDR115W,YDR237W,YDR296W,YDR405W,YGR076C,YGR220C,YJL063C,YJL096W,YKL170W,YKR006C,YKR085C,YLR312W-A,YLR439W,YMR286W,YNL005C,YNL177C,YNL252C,YNL284C,YOR150W,YPL173W,YPL183W-A	GO:0000315
mitochondrial large ribosomal subunit	1.15338e-26	YBL038W,YBR122C,YBR268W,YCR003W,YCR046C,YCR071C,YDL202W,YDR115W,YDR237W,YDR296W,YDR405W,YGR076C,YGR220C,YJL063C,YJL096W,YKL170W,YKR006C,YKR085C,YLR312W-A,YLR439W,YMR286W,YNL005C,YNL177C,YNL252C,YNL284C,YOR150W,YPL173W,YPL183W-A	GO:0005762
ribosome	1.83856e-25	YBL038W,YBL090W,YBR120C,YBR122C,YBR251W,YBR268W,YCR003W,YCR046C,YCR071C,YDL069C,YDL202W,YDR115W,YDR175C,YDR237W,YDR296W,YDR347W,YDR405W,YER050C,YER074W,YGL195W,YGR076C,YGR165W,YGR215W,YGR220C,YHL004W,YJL063C,YJL096W,YJR101W,YJR113C,YKL155C,YKL170W,YKR006C,YKR085C,YLR204W,YLR312W-A,YLR439W,YML026C,YMR158W,YMR286W,YNL005C,YNL081C,YNL177C,YNL252C,YNL284C,YNR037C,YOR150W,YOR158W,YPL013C,YPL118W,YPL132W,YPL173W,YPL183W-A,YPL215W,YPR166C	GO:0005840
cytoplasm	1.26016e-23	YAL039C,YAL044C,YAL048C,YBL038W,YBL045C,YBL080C,YBL090W,YBL099W,YBR003W,YBR035C,YBR037C,YBR078W,YBR120C,YBR122C,YBR163W,YBR179C,YBR200W,YBR251W,YBR268W,YCR003W,YCR004C,YCR028C-A,YCR046C,YCR071C,YDL033C,YDL044C,YDL048C,YDL067C,YDL069C,YDL104C,YDL107W,YDL181W,YDL182W,YDL198C,YDL202W,YDR065W,YDR079W,YDR115W,YDR175C,YDR194C,YDR204W,YDR231C,YDR237W,YDR268W,YDR296W,YDR298C,YDR347W,YDR350C,YDR375C,YDR377W,YDR405W,YDR529C,YEL059C-A,YER026C,YER050C,YER058W,YER061C,YER074W,YER141W,YER153C,YER154W,YER155C,YER178W,YFL018C,YGL020C,YGL064C,YGL107C,YGL119W,YGL143C,YGL195W,YGL219C,YGL253W,YGR076C,YGR101W,YGR102C,YGR112W,YGR150C,YGR159C,YGR165W,YGR171C,YGR174C,YGR192C,YGR215W,YGR220C,YGR222W,YGR257C,YHL004W,YHL038C,YHR011W,YHR051W,YHR067W,YHR091C,YHR100C,YHR116W,YHR120W,YHR168W,YJL023C,YJL046W,YJL062W-A,YJL063C,YJL096W,YJL102W,YJL130C,YJL166W,YJL180C,YJL209W,YJR060W,YJR077C,YJR101W,YJR113C,YJR122W,YJR144W,YKL037W,YKL055C,YKL056C,YKL087C,YKL134C,YKL155C,YKL170W,YKL194C,YKL213C,YKR006C,YKR027W,YKR085C,YLL018C-A,YLR038C,YLR067C,YLR069C,YLR091W,YLR193C,YLR201C,YLR203C,YLR204W,YLR218C,YLR239C,YLR270W,YLR312W-A,YLR382C,YLR390W-A,YLR439W,YML001W,YML013W,YML026C,YML048W,YML110C,YML128C,YMR035W,YMR038C,YMR060C,YMR064W,YMR083W,YMR089C,YMR097C,YMR098C,YMR150C,YMR158W,YMR207C,YMR224C,YMR228W,YMR267W,YMR286W,YMR287C,YMR293C,YMR307W,YNL005C,YNL055C,YNL073W,YNL081C,YNL177C,YNL213C,YNL252C,YNL284C,YNL315C,YNR001C,YNR020C,YNR037C,YNR041C,YNR045W,YOL008W,YOL009C,YOL033W,YOL096C,YOR040W,YOR065W,YOR125C,YOR150W,YOR158W,YOR187W,YOR201C,YOR205C,YOR211C,YOR221C,YOR241W,YOR305W,YOR330C,YOR374W,YPL005W,YPL013C,YPL029W,YPL078C,YPL104W,YPL118W,YPL132W,YPL137C,YPL172C,YPL173W,YPL183W-A,YPL215W,YPL226W,YPR024W,YPR047W,YPR116W,YPR166C,YPR191W	GO:0005737
ribosomal subunit	1.29285e-22	YBL038W,YBL090W,YBR122C,YBR251W,YBR268W,YCR003W,YCR046C,YCR071C,YDL202W,YDR115W,YDR175C,YDR237W,YDR296W,YDR347W,YDR405W,YER050C,YER074W,YGR076C,YGR165W,YGR215W,YGR220C,YHL004W,YJL063C,YJL096W,YJR101W,YJR113C,YKL155C,YKL170W,YKR006C,YKR085C,YLR204W,YLR312W-A,YLR439W,YML026C,YMR158W,YMR286W,YNL005C,YNL081C,YNL177C,YNL252C,YNL284C,YNR037C,YOR150W,YOR158W,YPL013C,YPL118W,YPL173W,YPL183W-A,YPR166C	GO:0044391
membrane-enclosed lumen	2.62358e-22	YAL039C,YBL038W,YBL090W,YBL099W,YBR035C,YBR120C,YBR122C,YBR251W,YBR268W,YCR003W,YCR028C-A,YCR046C,YCR071C,YDL044C,YDL069C,YDL107W,YDL202W,YDR115W,YDR175C,YDR194C,YDR237W,YDR268W,YDR296W,YDR347W,YDR405W,YER050C,YER058W,YER178W,YFL018C,YGL064C,YGL119W,YGR076C,YGR159C,YGR165W,YGR171C,YGR215W,YGR220C,YGR222W,YHL004W,YHR011W,YHR091C,YHR100C,YHR116W,YJL023C,YJL063C,YJL096W,YJL180C,YJR101W,YJR113C,YJR122W,YJR144W,YKL087C,YKL134C,YKL155C,YKL170W,YKL194C,YKR006C,YKR085C,YLL018C-A,YLR038C,YLR193C,YLR204W,YLR218C,YLR312W-A,YLR382C,YLR439W,YML110C,YMR038C,YMR083W,YMR158W,YMR228W,YMR286W,YMR287C,YMR307W,YNL005C,YNL073W,YNL081C,YNL177C,YNL252C,YNL284C,YNR001C,YNR020C,YNR037C,YOL033W,YOR040W,YOR150W,YOR158W,YOR211C,YOR241W,YOR330C,YOR374W,YPL013C,YPL029W,YPL104W,YPL118W,YPL132W,YPL173W,YPL183W-A,YPL215W,YPR047W,YPR166C	GO:0031974
organelle lumen	2.62358e-22	YAL039C,YBL038W,YBL090W,YBL099W,YBR035C,YBR120C,YBR122C,YBR251W,YBR268W,YCR003W,YCR028C-A,YCR046C,YCR071C,YDL044C,YDL069C,YDL107W,YDL202W,YDR115W,YDR175C,YDR194C,YDR237W,YDR268W,YDR296W,YDR347W,YDR405W,YER050C,YER058W,YER178W,YFL018C,YGL064C,YGL119W,YGR076C,YGR159C,YGR165W,YGR171C,YGR215W,YGR220C,YGR222W,YHL004W,YHR011W,YHR091C,YHR100C,YHR116W,YJL023C,YJL063C,YJL096W,YJL180C,YJR101W,YJR113C,YJR122W,YJR144W,YKL087C,YKL134C,YKL155C,YKL170W,YKL194C,YKR006C,YKR085C,YLL018C-A,YLR038C,YLR193C,YLR204W,YLR218C,YLR312W-A,YLR382C,YLR439W,YML110C,YMR038C,YMR083W,YMR158W,YMR228W,YMR286W,YMR287C,YMR307W,YNL005C,YNL073W,YNL081C,YNL177C,YNL252C,YNL284C,YNR001C,YNR020C,YNR037C,YOL033W,YOR040W,YOR150W,YOR158W,YOR211C,YOR241W,YOR330C,YOR374W,YPL013C,YPL029W,YPL104W,YPL118W,YPL132W,YPL173W,YPL183W-A,YPL215W,YPR047W,YPR166C	GO:0043233
intracellular organelle lumen	2.62358e-22	YAL039C,YBL038W,YBL090W,YBL099W,YBR035C,YBR120C,YBR122C,YBR251W,YBR268W,YCR003W,YCR028C-A,YCR046C,YCR071C,YDL044C,YDL069C,YDL107W,YDL202W,YDR115W,YDR175C,YDR194C,YDR237W,YDR268W,YDR296W,YDR347W,YDR405W,YER050C,YER058W,YER178W,YFL018C,YGL064C,YGL119W,YGR076C,YGR159C,YGR165W,YGR171C,YGR215W,YGR220C,YGR222W,YHL004W,YHR011W,YHR091C,YHR100C,YHR116W,YJL023C,YJL063C,YJL096W,YJL180C,YJR101W,YJR113C,YJR122W,YJR144W,YKL087C,YKL134C,YKL155C,YKL170W,YKL194C,YKR006C,YKR085C,YLL018C-A,YLR038C,YLR193C,YLR204W,YLR218C,YLR312W-A,YLR382C,YLR439W,YML110C,YMR038C,YMR083W,YMR158W,YMR228W,YMR286W,YMR287C,YMR307W,YNL005C,YNL073W,YNL081C,YNL177C,YNL252C,YNL284C,YNR001C,YNR020C,YNR037C,YOL033W,YOR040W,YOR150W,YOR158W,YOR211C,YOR241W,YOR330C,YOR374W,YPL013C,YPL029W,YPL104W,YPL118W,YPL132W,YPL173W,YPL183W-A,YPL215W,YPR047W,YPR166C	GO:0070013
intracellular organelle	7.30953e-22	YAL039C,YAL044C,YAL048C,YBL038W,YBL045C,YBL080C,YBL090W,YBL099W,YBR003W,YBR035C,YBR037C,YBR078W,YBR120C,YBR122C,YBR163W,YBR179C,YBR200W,YBR251W,YBR268W,YCR003W,YCR004C,YCR028C-A,YCR046C,YCR071C,YDL033C,YDL044C,YDL048C,YDL067C,YDL069C,YDL104C,YDL107W,YDL181W,YDL182W,YDL198C,YDL202W,YDR065W,YDR079W,YDR115W,YDR175C,YDR194C,YDR204W,YDR231C,YDR237W,YDR268W,YDR296W,YDR298C,YDR347W,YDR350C,YDR375C,YDR377W,YDR405W,YDR529C,YEL059C-A,YER026C,YER050C,YER058W,YER061C,YER074W,YER141W,YER153C,YER154W,YER155C,YER178W,YFL018C,YGL020C,YGL064C,YGL107C,YGL119W,YGL143C,YGL195W,YGL219C,YGL253W,YGR076C,YGR101W,YGR102C,YGR112W,YGR150C,YGR159C,YGR165W,YGR171C,YGR174C,YGR192C,YGR215W,YGR220C,YGR222W,YGR257C,YHL004W,YHL038C,YHR011W,YHR051W,YHR067W,YHR091C,YHR100C,YHR116W,YHR120W,YHR168W,YJL023C,YJL046W,YJL062W-A,YJL063C,YJL096W,YJL102W,YJL130C,YJL166W,YJL180C,YJL209W,YJR060W,YJR077C,YJR101W,YJR113C,YJR122W,YJR144W,YKL037W,YKL055C,YKL056C,YKL087C,YKL134C,YKL155C,YKL170W,YKL194C,YKL213C,YKR006C,YKR027W,YKR085C,YLL018C-A,YLR038C,YLR067C,YLR069C,YLR091W,YLR193C,YLR201C,YLR203C,YLR204W,YLR218C,YLR239C,YLR270W,YLR312W-A,YLR382C,YLR390W-A,YLR439W,YML001W,YML013W,YML026C,YML048W,YML110C,YML128C,YMR035W,YMR038C,YMR060C,YMR064W,YMR083W,YMR089C,YMR097C,YMR098C,YMR150C,YMR158W,YMR207C,YMR224C,YMR228W,YMR267W,YMR286W,YMR287C,YMR293C,YMR307W,YNL005C,YNL055C,YNL073W,YNL081C,YNL177C,YNL213C,YNL252C,YNL284C,YNL315C,YNR001C,YNR020C,YNR037C,YNR041C,YNR045W,YOL008W,YOL009C,YOL033W,YOL096C,YOR040W,YOR065W,YOR125C,YOR150W,YOR158W,YOR187W,YOR201C,YOR205C,YOR211C,YOR221C,YOR241W,YOR305W,YOR330C,YOR374W,YPL005W,YPL013C,YPL029W,YPL078C,YPL104W,YPL118W,YPL132W,YPL137C,YPL172C,YPL173W,YPL183W-A,YPL215W,YPL226W,YPR024W,YPR047W,YPR116W,YPR166C,YPR191W	GO:0043229
organelle	7.98587e-22	YAL039C,YAL044C,YAL048C,YBL038W,YBL045C,YBL080C,YBL090W,YBL099W,YBR003W,YBR035C,YBR037C,YBR078W,YBR120C,YBR122C,YBR163W,YBR179C,YBR200W,YBR251W,YBR268W,YCR003W,YCR004C,YCR028C-A,YCR046C,YCR071C,YDL033C,YDL044C,YDL048C,YDL067C,YDL069C,YDL104C,YDL107W,YDL181W,YDL182W,YDL198C,YDL202W,YDR065W,YDR079W,YDR115W,YDR175C,YDR194C,YDR204W,YDR231C,YDR237W,YDR268W,YDR296W,YDR298C,YDR347W,YDR350C,YDR375C,YDR377W,YDR405W,YDR529C,YEL059C-A,YER026C,YER050C,YER058W,YER061C,YER074W,YER141W,YER153C,YER154W,YER155C,YER178W,YFL018C,YGL020C,YGL064C,YGL107C,YGL119W,YGL143C,YGL195W,YGL219C,YGL253W,YGR076C,YGR101W,YGR102C,YGR112W,YGR150C,YGR159C,YGR165W,YGR171C,YGR174C,YGR192C,YGR215W,YGR220C,YGR222W,YGR257C,YHL004W,YHL038C,YHR011W,YHR051W,YHR067W,YHR091C,YHR100C,YHR116W,YHR120W,YHR168W,YJL023C,YJL046W,YJL062W-A,YJL063C,YJL096W,YJL102W,YJL130C,YJL166W,YJL180C,YJL209W,YJR060W,YJR077C,YJR101W,YJR113C,YJR122W,YJR144W,YKL037W,YKL055C,YKL056C,YKL087C,YKL134C,YKL155C,YKL170W,YKL194C,YKL213C,YKR006C,YKR027W,YKR085C,YLL018C-A,YLR038C,YLR067C,YLR069C,YLR091W,YLR193C,YLR201C,YLR203C,YLR204W,YLR218C,YLR239C,YLR270W,YLR312W-A,YLR382C,YLR390W-A,YLR439W,YML001W,YML013W,YML026C,YML048W,YML110C,YML128C,YMR035W,YMR038C,YMR060C,YMR064W,YMR083W,YMR089C,YMR097C,YMR098C,YMR150C,YMR158W,YMR207C,YMR224C,YMR228W,YMR267W,YMR286W,YMR287C,YMR293C,YMR307W,YNL005C,YNL055C,YNL073W,YNL081C,YNL177C,YNL213C,YNL252C,YNL284C,YNL315C,YNR001C,YNR020C,YNR037C,YNR041C,YNR045W,YOL008W,YOL009C,YOL033W,YOL096C,YOR040W,YOR065W,YOR125C,YOR150W,YOR158W,YOR187W,YOR201C,YOR205C,YOR211C,YOR221C,YOR241W,YOR305W,YOR330C,YOR374W,YPL005W,YPL013C,YPL029W,YPL078C,YPL104W,YPL118W,YPL132W,YPL137C,YPL172C,YPL173W,YPL183W-A,YPL215W,YPL226W,YPR024W,YPR047W,YPR116W,YPR166C,YPR191W	GO:0043226
membrane	6.11272e-20	YAL039C,YAL044C,YAL048C,YBL038W,YBL045C,YBL080C,YBL090W,YBL099W,YBR003W,YBR035C,YBR037C,YBR078W,YBR120C,YBR122C,YBR163W,YBR179C,YBR200W,YBR251W,YBR268W,YCR003W,YCR004C,YCR028C-A,YCR046C,YCR071C,YDL033C,YDL044C,YDL048C,YDL067C,YDL069C,YDL104C,YDL107W,YDL181W,YDL182W,YDL198C,YDL202W,YDR065W,YDR079W,YDR115W,YDR175C,YDR194C,YDR204W,YDR231C,YDR237W,YDR268W,YDR296W,YDR298C,YDR347W,YDR350C,YDR375C,YDR377W,YDR405W,YDR529C,YEL059C-A,YER026C,YER050C,YER058W,YER061C,YER074W,YER141W,YER153C,YER154W,YER155C,YER178W,YFL018C,YGL020C,YGL064C,YGL107C,YGL119W,YGL143C,YGL195W,YGL219C,YGL253W,YGR076C,YGR101W,YGR102C,YGR112W,YGR150C,YGR159C,YGR165W,YGR171C,YGR174C,YGR192C,YGR215W,YGR220C,YGR222W,YGR257C,YHL004W,YHL038C,YHR011W,YHR051W,YHR067W,YHR091C,YHR100C,YHR116W,YHR120W,YHR168W,YJL023C,YJL046W,YJL062W-A,YJL063C,YJL096W,YJL102W,YJL130C,YJL166W,YJL180C,YJL209W,YJR060W,YJR077C,YJR101W,YJR113C,YJR122W,YJR144W,YKL037W,YKL055C,YKL056C,YKL087C,YKL134C,YKL155C,YKL170W,YKL194C,YKL213C,YKR006C,YKR027W,YKR085C,YLL018C-A,YLR038C,YLR067C,YLR069C,YLR091W,YLR193C,YLR201C,YLR203C,YLR204W,YLR218C,YLR239C,YLR270W,YLR312W-A,YLR382C,YLR390W-A,YLR439W,YML001W,YML013W,YML026C,YML048W,YML110C,YML128C,YMR035W,YMR038C,YMR060C,YMR064W,YMR083W,YMR089C,YMR097C,YMR098C,YMR150C,YMR158W,YMR207C,YMR224C,YMR228W,YMR267W,YMR286W,YMR287C,YMR293C,YMR307W,YNL005C,YNL055C,YNL073W,YNL081C,YNL177C,YNL213C,YNL252C,YNL284C,YNL315C,YNR001C,YNR020C,YNR037C,YNR041C,YNR045W,YOL008W,YOL009C,YOL033W,YOL096C,YOR040W,YOR065W,YOR125C,YOR150W,YOR158W,YOR187W,YOR201C,YOR205C,YOR211C,YOR221C,YOR241W,YOR305W,YOR330C,YOR374W,YPL005W,YPL013C,YPL029W,YPL078C,YPL104W,YPL118W,YPL132W,YPL137C,YPL172C,YPL173W,YPL183W-A,YPL215W,YPL226W,YPR024W,YPR047W,YPR116W,YPR166C,YPR191W	GO:0016020
organellar small ribosomal subunit	5.69931e-16	YBL090W,YBR251W,YDR175C,YDR347W,YER050C,YGR165W,YGR215W,YHL004W,YJR101W,YJR113C,YKL155C,YLR204W,YMR158W,YNL081C,YNR037C,YOR158W,YPL013C,YPL118W,YPR166C	GO:0000314
mitochondrial small ribosomal subunit	5.69931e-16	YBL090W,YBR251W,YDR175C,YDR347W,YER050C,YGR165W,YGR215W,YHL004W,YJR101W,YJR113C,YKL155C,YLR204W,YMR158W,YNL081C,YNR037C,YOR158W,YPL013C,YPL118W,YPR166C	GO:0005763
extrinsic component of mitochondrial inner membrane	2.04621e-15	YDL069C,YDL107W,YDR204W,YER058W,YGL107C,YGL119W,YGR222W,YJL209W,YLR067C,YLR193C,YLR203C,YML110C,YMR293C,YNR020C,YOL096C,YOR125C,YOR211C	GO:0031314
large ribosomal subunit	1.82707e-11	YBL038W,YBR122C,YBR268W,YCR003W,YCR046C,YCR071C,YDL202W,YDR115W,YDR237W,YDR296W,YDR405W,YGR076C,YGR220C,YJL063C,YJL096W,YKL170W,YKR006C,YKR085C,YLR312W-A,YLR439W,YMR286W,YNL005C,YNL177C,YNL252C,YNL284C,YOR150W,YPL173W,YPL183W-A	GO:0015934
extrinsic component of organelle membrane	1.40221e-10	YDL069C,YDL107W,YDR204W,YER058W,YGL107C,YGL119W,YGR222W,YJL209W,YLR067C,YLR193C,YLR203C,YML110C,YMR293C,YNR020C,YOL096C,YOR125C,YOR211C	GO:0031312
organelle membrane	1.82006e-09	YAL039C,YAL048C,YBL045C,YBL099W,YBR003W,YBR037C,YBR179C,YDL067C,YDL069C,YDL107W,YDL198C,YDR065W,YDR079W,YDR204W,YDR231C,YDR298C,YDR350C,YDR375C,YDR377W,YDR529C,YEL059C-A,YER026C,YER058W,YER141W,YER153C,YER154W,YGL020C,YGL107C,YGL119W,YGL219C,YGL253W,YGR101W,YGR102C,YGR112W,YGR174C,YGR222W,YGR257C,YHR051W,YHR100C,YHR168W,YJL023C,YJL062W-A,YJL166W,YJL209W,YJR077C,YKL037W,YKL087C,YKL213C,YLR038C,YLR067C,YLR091W,YLR193C,YLR201C,YLR203C,YLR204W,YLR218C,YML001W,YML013W,YML048W,YML110C,YMR035W,YMR038C,YMR060C,YMR089C,YMR097C,YMR098C,YMR150C,YMR293C,YNL055C,YNR020C,YNR041C,YNR045W,YOL008W,YOL009C,YOL096C,YOR065W,YOR125C,YOR205C,YOR211C,YOR241W,YPL005W,YPL078C,YPL132W,YPL172C,YPL215W,YPR024W,YPR116W,YPR191W	GO:0031090
small ribosomal subunit	1.01573e-08	YBL090W,YBR251W,YDR175C,YDR347W,YER050C,YER074W,YGR165W,YGR215W,YHL004W,YJR101W,YJR113C,YKL155C,YLR204W,YML026C,YMR158W,YNL081C,YNR037C,YOR158W,YPL013C,YPL118W,YPR166C	GO:0015935
intracellular anatomical structure	3.82852e-07	YAL039C,YAL044C,YAL048C,YBL038W,YBL045C,YBL080C,YBL090W,YBL099W,YBR003W,YBR035C,YBR037C,YBR078W,YBR120C,YBR122C,YBR163W,YBR179C,YBR200W,YBR251W,YBR268W,YCR003W,YCR004C,YCR028C-A,YCR046C,YCR071C,YDL033C,YDL044C,YDL048C,YDL067C,YDL069C,YDL104C,YDL107W,YDL181W,YDL182W,YDL198C,YDL202W,YDR065W,YDR079W,YDR115W,YDR175C,YDR194C,YDR204W,YDR231C,YDR237W,YDR268W,YDR296W,YDR298C,YDR347W,YDR350C,YDR375C,YDR377W,YDR405W,YDR529C,YEL059C-A,YER026C,YER050C,YER058W,YER061C,YER074W,YER141W,YER153C,YER154W,YER155C,YER178W,YFL018C,YGL020C,YGL064C,YGL107C,YGL119W,YGL143C,YGL195W,YGL219C,YGL253W,YGR076C,YGR101W,YGR102C,YGR112W,YGR150C,YGR159C,YGR165W,YGR171C,YGR174C,YGR192C,YGR215W,YGR220C,YGR222W,YGR257C,YHL004W,YHL038C,YHR011W,YHR051W,YHR067W,YHR091C,YHR100C,YHR116W,YHR120W,YHR168W,YJL023C,YJL046W,YJL062W-A,YJL063C,YJL096W,YJL102W,YJL130C,YJL166W,YJL180C,YJL209W,YJR060W,YJR077C,YJR101W,YJR113C,YJR122W,YJR144W,YKL037W,YKL055C,YKL056C,YKL087C,YKL134C,YKL155C,YKL170W,YKL194C,YKL213C,YKR006C,YKR027W,YKR085C,YLL018C-A,YLR038C,YLR067C,YLR069C,YLR091W,YLR193C,YLR201C,YLR203C,YLR204W,YLR218C,YLR239C,YLR270W,YLR312W-A,YLR382C,YLR390W-A,YLR439W,YML001W,YML013W,YML026C,YML048W,YML110C,YML128C,YMR035W,YMR038C,YMR060C,YMR064W,YMR083W,YMR089C,YMR097C,YMR098C,YMR150C,YMR158W,YMR207C,YMR224C,YMR228W,YMR267W,YMR286W,YMR287C,YMR293C,YMR307W,YNL005C,YNL055C,YNL073W,YNL081C,YNL177C,YNL213C,YNL252C,YNL284C,YNL315C,YNR001C,YNR020C,YNR037C,YNR041C,YNR045W,YOL008W,YOL009C,YOL033W,YOL096C,YOR040W,YOR065W,YOR125C,YOR150W,YOR158W,YOR187W,YOR201C,YOR205C,YOR211C,YOR221C,YOR241W,YOR305W,YOR330C,YOR374W,YPL005W,YPL013C,YPL029W,YPL078C,YPL104W,YPL118W,YPL132W,YPL137C,YPL172C,YPL173W,YPL183W-A,YPL215W,YPL226W,YPR024W,YPR047W,YPR116W,YPR166C,YPR191W	GO:0005622
inner mitochondrial membrane protein complex	2.80982e-06	YBL045C,YBL099W,YDL067C,YDR298C,YDR377W,YDR529C,YEL059C-A,YHR051W,YJL166W,YLR038C,YMR035W,YMR089C,YMR150C,YOR065W,YPL078C,YPR024W,YPR191W	GO:0098800
extrinsic component of membrane	3.45359e-06	YDL069C,YDL107W,YDR204W,YER058W,YGL107C,YGL119W,YGR222W,YHR168W,YJL209W,YLR067C,YLR193C,YLR203C,YML110C,YMR293C,YNR020C,YOL096C,YOR125C,YOR211C,YPL005W	GO:0019898
intrinsic component of mitochondrial membrane	4.74523e-06	YAL048C,YBR179C,YDR079W,YER153C,YER154W,YGL219C,YGR174C,YJL062W-A,YJR077C,YLR204W,YMR089C,YNL055C,YNR041C,YOR211C,YPL132W,YPL215W	GO:0098573
ribonucleoprotein complex	1.96387e-05	YBL038W,YBL090W,YBR122C,YBR251W,YBR268W,YCR003W,YCR046C,YCR071C,YDL202W,YDR115W,YDR175C,YDR237W,YDR296W,YDR347W,YDR405W,YER050C,YER074W,YGR076C,YGR165W,YGR215W,YGR220C,YHL004W,YJL063C,YJL096W,YJR101W,YJR113C,YKL155C,YKL170W,YKR006C,YKR085C,YLR204W,YLR312W-A,YLR439W,YML026C,YMR158W,YMR286W,YNL005C,YNL081C,YNL177C,YNL252C,YNL284C,YNR037C,YOR150W,YOR158W,YPL013C,YPL118W,YPL173W,YPL183W-A,YPL226W,YPR166C	GO:1990904
matrix side of mitochondrial inner membrane	4.33349e-05	YDR065W,YER058W,YJL023C,YLR091W,YPR116W	GO:0099617
mitochondrial intermembrane space	5.22369e-05	YAL039C,YBR035C,YHR116W,YJL180C,YKL087C,YLL018C-A,YLR038C,YLR193C,YLR218C,YMR038C,YMR228W,YNR020C,YOR211C,YPL132W	GO:0005758
integral component of mitochondrial membrane	0.000110646	YAL048C,YBR179C,YDR079W,YER153C,YER154W,YGL219C,YGR174C,YJL062W-A,YJR077C,YLR204W,YMR089C,YNL055C,YNR041C,YPL215W	GO:0032592
organelle envelope lumen	0.000132286	YAL039C,YBR035C,YHR116W,YJL180C,YKL087C,YLL018C-A,YLR038C,YLR193C,YLR218C,YMR038C,YMR228W,YNR020C,YOR211C,YPL132W	GO:0031970
lumenal side of membrane	0.000251825	YDR065W,YER058W,YJL023C,YLR091W,YPR116W	GO:0098576
cytochrome complex	0.002674	YBL045C,YDL067C,YDR529C,YHR051W,YJL166W,YLR038C,YOR065W,YPR191W	GO:0070069
intrinsic component of mitochondrial inner membrane	0.00282944	YDR079W,YER153C,YER154W,YJL062W-A,YJR077C,YLR204W,YMR089C,YNR041C,YOR211C,YPL132W	GO:0031304
mitochondrial respiratory chain complex III	0.00942898	YBL045C,YDR529C,YJL166W,YOR065W,YPR191W	GO:0005750
respiratory chain complex III	0.00942898	YBL045C,YDR529C,YJL166W,YOR065W,YPR191W	GO:0045275
respiratory chain complex	0.0164264	YBL045C,YDL067C,YDR529C,YHR051W,YJL166W,YLR038C,YOR065W,YPR191W	GO:0098803
mitochondrial respirasome	0.0204897	YBL045C,YDL067C,YDR529C,YHR051W,YJL166W,YLR038C,YOR065W,YPR191W	GO:0005746
nucleoid	0.0301625	YBL099W,YCR028C-A,YER178W,YFL018C,YJR144W,YOR374W,YPL029W	GO:0009295
mitochondrial nucleoid	0.0301625	YBL099W,YCR028C-A,YER178W,YFL018C,YJR144W,YOR374W,YPL029W	GO:0042645
glutamyl-tRNA(Gln) amidotransferase complex	0.0383839	YBL080C,YGR102C,YMR293C	GO:0030956
mitochondrial inner membrane peptidase complex	0.0383839	YEL059C-A,YMR035W,YMR150C	GO:0042720
Molecular function
GO term	P-values	genes	GOID
structural constituent of ribosome	8.54376e-21	YBL038W,YBL090W,YBR122C,YBR251W,YBR268W,YCR003W,YCR046C,YCR071C,YDL202W,YDR115W,YDR175C,YDR237W,YDR296W,YDR347W,YDR405W,YER050C,YER074W,YGR076C,YGR165W,YGR215W,YGR220C,YHL004W,YJL063C,YJL096W,YJR101W,YJR113C,YKL155C,YKL170W,YKR006C,YKR085C,YLR204W,YLR312W-A,YLR439W,YML026C,YMR158W,YMR286W,YNL005C,YNL081C,YNL177C,YNL252C,YNL284C,YNR037C,YOR150W,YOR158W,YPL013C,YPL118W,YPL173W,YPL183W-A,YPR166C	GO:0003735
structural molecule activity	3.63869e-12	YBL038W,YBL090W,YBR122C,YBR251W,YBR268W,YCR003W,YCR046C,YCR071C,YDL202W,YDR115W,YDR175C,YDR237W,YDR296W,YDR347W,YDR405W,YER050C,YER074W,YGR076C,YGR165W,YGR215W,YGR220C,YHL004W,YJL063C,YJL096W,YJR101W,YJR113C,YKL155C,YKL170W,YKR006C,YKR085C,YLR204W,YLR312W-A,YLR390W-A,YLR439W,YML026C,YMR158W,YMR286W,YNL005C,YNL081C,YNL177C,YNL252C,YNL284C,YNR037C,YOR150W,YOR158W,YPL013C,YPL118W,YPL173W,YPL183W-A,YPR166C	GO:0005198
ligase activity	2.95415e-06	YBL080C,YBL099W,YDR268W,YDR298C,YDR377W,YGR102C,YGR171C,YHR011W,YHR091C,YJL046W,YJL130C,YKL194C,YLR239C,YLR382C,YMR207C,YMR293C,YNL073W,YOL033W,YOR241W,YPL078C,YPL104W,YPR047W	GO:0016874
aminoacyl-tRNA ligase activity	0.00197661	YDR268W,YGR171C,YHR011W,YHR091C,YKL194C,YLR382C,YNL073W,YOL033W,YPL104W,YPR047W	GO:0004812
ligase activity, forming carbon-oxygen bonds	0.00197661	YDR268W,YGR171C,YHR011W,YHR091C,YKL194C,YLR382C,YNL073W,YOL033W,YPL104W,YPR047W	GO:0016875
oxidoreduction-driven active transmembrane transporter activity	0.0123021	YBL045C,YDL067C,YDR529C,YHR051W,YJL166W,YLR038C,YOR065W,YPR191W	GO:0015453
ubiquinol-cytochrome-c reductase activity	0.0434209	YBL045C,YDR529C,YJL166W,YOR065W,YPR191W	GO:0008121
oxidoreductase activity, acting on diphenols and related substances as donors	0.0434209	YBL045C,YDR529C,YJL166W,YOR065W,YPR191W	GO:0016679
・Group II mito genes
Biological process
GO term	P-values	genes	GOID
aerobic respiration	0.00331183	YBR238C,YJR048W,YKL148C,YLL041C,YMR030W,YOL071W,YOR136W,YOR355W	GO:0009060
cellular respiration	0.0130349	YBR238C,YJR048W,YKL148C,YLL041C,YMR030W,YOL071W,YOR136W,YOR355W	GO:0045333
energy derivation by oxidation of organic compounds	0.022431	YBR238C,YJR048W,YKL148C,YLL041C,YMR030W,YMR145C,YOL071W,YOR136W,YOR355W	GO:0015980
respiratory chain complex II assembly	0.0228734	YBR044C,YBR269C,YOL071W	GO:0034552
mitochondrial respiratory chain complex II assembly	0.0228734	YBR044C,YBR269C,YOL071W	GO:0034553
Cellular component
GO term	P-values	genes	GOID
mitochondrion	6.60119e-31	YBL064C,YBR044C,YBR238C,YBR269C,YBR291C,YCR008W,YDL022W,YDL226C,YDL240W,YDR027C,YDR049W,YDR074W,YDR155C,YEL030W,YER017C,YGL023C,YGL151W,YGR086C,YHR008C,YHR075C,YHR135C,YHR189W,YIL042C,YJL127C-B,YJL147C,YJL208C,YJR048W,YKL040C,YKL148C,YKR023W,YLL041C,YLR188W,YLR389C,YLR426W,YLR442C,YMR030W,YMR062C,YMR145C,YNL122C,YOL071W,YOL081W,YOL089C,YOR070C,YOR136W,YOR355W,YPL107W,YPL188W	GO:0005739
mitochondrial matrix	1.29834e-05	YBR044C,YBR269C,YEL030W,YHR008C,YHR075C,YIL042C,YKL040C,YLR389C,YMR062C,YNL122C,YOL071W,YOR136W,YPL188W	GO:0005759
mitochondrial envelope	1.41532e-05	YBR044C,YBR238C,YBR291C,YDR027C,YDR049W,YDR155C,YER017C,YGR086C,YHR135C,YJL127C-B,YJL208C,YJR048W,YKL148C,YLL041C,YLR188W,YLR426W,YMR145C	GO:0005740
mitochondrial membrane	0.000183811	YBR044C,YBR238C,YBR291C,YDR027C,YDR049W,YER017C,YGR086C,YHR135C,YJL127C-B,YJL208C,YKL148C,YLL041C,YLR188W,YLR426W,YMR145C	GO:0031966
intracellular membrane-bounded organelle	0.000307572	YBL064C,YBR044C,YBR238C,YBR269C,YBR291C,YCR008W,YDL022W,YDL226C,YDL240W,YDR027C,YDR049W,YDR074W,YDR155C,YEL030W,YER017C,YGL023C,YGL151W,YGR086C,YHR008C,YHR075C,YHR135C,YHR189W,YIL042C,YJL127C-B,YJL147C,YJL208C,YJR048W,YKL040C,YKL148C,YKR023W,YLL041C,YLR188W,YLR389C,YLR426W,YLR442C,YMR030W,YMR062C,YMR145C,YNL122C,YOL071W,YOL081W,YOL089C,YOR070C,YOR136W,YOR355W,YPL107W,YPL188W	GO:0043231
membrane-bounded organelle	0.000316912	YBL064C,YBR044C,YBR238C,YBR269C,YBR291C,YCR008W,YDL022W,YDL226C,YDL240W,YDR027C,YDR049W,YDR074W,YDR155C,YEL030W,YER017C,YGL023C,YGL151W,YGR086C,YHR008C,YHR075C,YHR135C,YHR189W,YIL042C,YJL127C-B,YJL147C,YJL208C,YJR048W,YKL040C,YKL148C,YKR023W,YLL041C,YLR188W,YLR389C,YLR426W,YLR442C,YMR030W,YMR062C,YMR145C,YNL122C,YOL071W,YOL081W,YOL089C,YOR070C,YOR136W,YOR355W,YPL107W,YPL188W	GO:0043227
organelle envelope	0.00099333	YBR044C,YBR238C,YBR291C,YDR027C,YDR049W,YDR155C,YER017C,YGR086C,YHR135C,YJL127C-B,YJL208C,YJR048W,YKL148C,YLL041C,YLR188W,YLR426W,YMR145C	GO:0031967
envelope	0.00099333	YBR044C,YBR238C,YBR291C,YDR027C,YDR049W,YDR155C,YER017C,YGR086C,YHR135C,YJL127C-B,YJL208C,YJR048W,YKL148C,YLL041C,YLR188W,YLR426W,YMR145C	GO:0031975
cytoplasm	0.0025874	YBL064C,YBR044C,YBR238C,YBR269C,YBR291C,YCR008W,YDL022W,YDL226C,YDL240W,YDR027C,YDR049W,YDR074W,YDR155C,YEL030W,YER017C,YGL023C,YGL151W,YGR086C,YHR008C,YHR075C,YHR135C,YHR189W,YIL042C,YJL127C-B,YJL147C,YJL208C,YJR048W,YKL040C,YKL148C,YKR023W,YLL041C,YLR188W,YLR389C,YLR426W,YLR442C,YMR030W,YMR062C,YMR145C,YNL122C,YOL071W,YOL081W,YOL089C,YOR070C,YOR136W,YOR355W,YPL107W,YPL188W	GO:0005737
intracellular organelle	0.00621491	YBL064C,YBR044C,YBR238C,YBR269C,YBR291C,YCR008W,YDL022W,YDL226C,YDL240W,YDR027C,YDR049W,YDR074W,YDR155C,YEL030W,YER017C,YGL023C,YGL151W,YGR086C,YHR008C,YHR075C,YHR135C,YHR189W,YIL042C,YJL127C-B,YJL147C,YJL208C,YJR048W,YKL040C,YKL148C,YKR023W,YLL041C,YLR188W,YLR389C,YLR426W,YLR442C,YMR030W,YMR062C,YMR145C,YNL122C,YOL071W,YOL081W,YOL089C,YOR070C,YOR136W,YOR355W,YPL107W,YPL188W	GO:0043229
organelle	0.00632997	YBL064C,YBR044C,YBR238C,YBR269C,YBR291C,YCR008W,YDL022W,YDL226C,YDL240W,YDR027C,YDR049W,YDR074W,YDR155C,YEL030W,YER017C,YGL023C,YGL151W,YGR086C,YHR008C,YHR075C,YHR135C,YHR189W,YIL042C,YJL127C-B,YJL147C,YJL208C,YJR048W,YKL040C,YKL148C,YKR023W,YLL041C,YLR188W,YLR389C,YLR426W,YLR442C,YMR030W,YMR062C,YMR145C,YNL122C,YOL071W,YOL081W,YOL089C,YOR070C,YOR136W,YOR355W,YPL107W,YPL188W	GO:0043226
Molecular function
GO term	P-values	genes	GOID
-	-	-

### Sheet: Table S7
Table S7. DEGs in overexpression strains under salt stress.
Systematic name	Standard name	CMD1-oe	ECM27-oe	GDT1-oe	YBR196C-A-oe	Brief description
YAL036C	RBG1		rDEGs			Putative protein of unknown function
YBR104W	YMC2		rDEGs			Protein of unknown function
YCL048W-A	YCL048W-A	rDEGs	iDEGs	rDEGs		Putative protein of unknown function
YER069W	ARG5,6	rDEGs				Acetylglutamate kinase and N-acetyl-gamma-glutamyl-phosphate reductase
YJL045W	YJL045W	rDEGs				Minor succinate dehydrogenase isozyme
YOR203W	YOR203W	rDEGs				Dubious open reading frame
YOR302W	YOR302W	rDEGs				CPA1 uORF
YGR130C	YGR130C	iDEGs		iDEGs		Component of the eisosome with unknown function
YHR097C	YHR097C	iDEGs		iDEGs		Protein involved in clathrin-mediated endocytosis
YBR109W-A	YBR109W-A	iDEGs				Putative protein of unknown function
YMR244W	YMR244W	iDEGs				Putative protein of unknown function
YBR115C	LYS2	rDEGs	rDEGs			Dubious open reading frame
YCL036W	GFD2	rDEGs	rDEGs			Protein of unknown function
YCR072C	RSA4		rDEGs			Protein of unknown function
YDL182W	LYS20	rDEGs	rDEGs			Retrotransposon TYA Gag gene co-transcribed with TYB Pol
YDR035W	ARO3	rDEGs	rDEGs			Peroxisomal matrix protein with naturally active promoter
YDR158W	HOM2	rDEGs	rDEGs			Putative protein of unknown function
YGL234W	ADE5,7		iDEGs			Bifunctional enzyme of 'de novo' purine nucleotide pathway
YBR056W-A	YBR056W-A		iDEGs			Putative membrane protein upregulated in toxic manganese levels
YCR024C-B	YCR024C-B		iDEGs			Putative protein of unknown function
YFL052W	YFL052W		iDEGs			Zinc cluster transcription factor that regulates respiratory growth
YMR304C-A	YMR304C-A		iDEGs			Dubious open reading frame
YDL114W	YDL114W			rDEGs	rDEGs	Putative short-chain dehydrogenase/reductase
YLR177W	YLR177W			iDEGs		Putative protein of unknown function
YDR034W-B	YDR034W-B				rDEGs	Predicted tail-anchored plasma membrane protein
YFL054C	YFL054C				rDEGs	Putative channel-like protein
YMR085W	YMR085W				rDEGs	Putative protein of unknown function
YMR196W	YMR196W				rDEGs	Putative protein of unknown function
YBR196C-A	YBR196C-A				iDEGs	Putative protein of unknown function
YBR196C-B	YBR196C-B				iDEGs	Putative protein of unknown function
YPR184W	GDB1				rDEGs	Glycogen debranching enzyme
YPR160W	GPH1				rDEGs	Glycogen phosphorylase required for the mobilization of glycogen
YEL053W-A	YEL053W-A		rDEGs			Small (67 amino acids) protein involved in sporulation
YPR010C	RPA135	rDEGs				RNA polymerase I second largest subunit A135
YPL223C	GRE1	rDEGs		rDEGs		Hydrophilin essential in desiccation-rehydration process
YER073W	ALD5	rDEGs	rDEGs			Arginase, catabolizes arginine to ornithine and urea
YPL036W	PMA2	rDEGs	iDEGs			Plasma membrane H+-ATPase
YPL004C	LSP1				rDEGs	Eisosome core component
YOR374W	ALD4				rDEGs	Mitochondrial aldehyde dehydrogenase
YOR339C	UBC11	rDEGs				Ubiquitin-conjugating enzyme
YER175C	TMT1	rDEGs	rDEGs			Ty1 enhancer activator involved in Ty enhancer-mediated transcription
YOR306C	MCH5	rDEGs				Plasma membrane riboflavin transporter
YOR303W	CPA1	rDEGs				Small subunit of carbamoyl phosphate synthetase
YOR273C	TPO4	iDEGs	iDEGs	iDEGs		Polyamine transporter of the major facilitator superfamily
YOR255W	OSW1				rDEGs	Protein involved in sporulation
YGL117W	YGL117W	rDEGs	rDEGs	rDEGs		Imidazoleglycerol-phosphate dehydratase
YOR173W	DCS2				rDEGs	m(7)GpppX pyrophosphatase regulator
YOR153W	PDR5			iDEGs		Plasma membrane ATP-binding cassette (ABC) transporter
YOR128C	ADE2		iDEGs			Phosphoribosylaminoimidazole carboxylase
YOL084W	PHM7		iDEGs			Protein of unknown function
YOL073C	DSC2	iDEGs				Multi-transmembrane subunit of the DSC ubiquitin ligase complex
YGL224C	SDT1		rDEGs			Arginosuccinate synthetase
YOL052C-A	DDR2			rDEGs	rDEGs	Multi-stress response protein
YGR050C	YGR050C		rDEGs			Protein of unknown function
YGR079W	YGR079W		rDEGs			Daughter cell-specific secreted protein with similarity to glucanases
YNL160W	YGP1			rDEGs		Cell wall-related secretory glycoprotein
YNL112W	DBP2	rDEGs		rDEGs		ATP-dependent RNA helicase of the DEAD-box protein family
YNL104C	LEU4	rDEGs				Alpha-isopropylmalate synthase (2-isopropylmalate synthase)
YNL091W	NST1			iDEGs		Translational inhibitor and suppressor of proteasome-assembly defects
YGR159C	NSR1	rDEGs	rDEGs			Plasma membrane transporter of the major facilitator superfamily
YHR018C	ARG4	rDEGs	rDEGs	rDEGs		Small nucleolar RNA (snoRNA) U3
YNCN0019C	snR191			rDEGs		H/ACA box small nucleolar RNA (snoRNA)
YNCL0023C	RDN58-2			rDEGs		5.8S ribosomal RNA (5.8S rRNA)
YNCL0014C	RDN58-1			rDEGs		5.8S ribosomal RNA (5.8S rRNA)
YHR029C	YHI9		rDEGs			Threonine tRNA (tRNA-Thr), predicted by tRNAscan-SE analysis
YNCJ0004C	snR190			rDEGs		C/D box small nucleolar RNA (snoRNA)
YNCD0010C	snR47		iDEGs			C/D box small nucleolar RNA (snoRNA)
YHR071W	PCL5		rDEGs			Protein of unknown function
YMR323W	ERR3	rDEGs				Enolase, a phosphopyruvate hydratase
YMR250W	GAD1				rDEGs	Glutamate decarboxylase
YMR175W	SIP18			rDEGs		Phospholipid-binding hydrophilin
YMR169C	ALD3				rDEGs	Cytoplasmic aldehyde dehydrogenase
YMR120C	ADE17		iDEGs			Enzyme of 'de novo' purine biosynthesis
YMR108W	ILV2	rDEGs				Acetolactate synthase
YMR105C	PGM2	iDEGs		iDEGs	rDEGs	Phosphoglucomutase
YHR214C-C	YHR214C-C		rDEGs			Subunit of a two-component pyridoxal-5'-phosphate synthase
YJL088W	ARG3	rDEGs	rDEGs	rDEGs		Mitochondrial ornithine acetyltransferase
YML128C	MSC1				rDEGs	Protein of unknown function
YML123C	PHO84	rDEGs				High-affinity inorganic phosphate (Pi) transporter
YML116W	ATR1	rDEGs				Multidrug efflux pump of the major facilitator superfamily
YML100W	TSL1	iDEGs		iDEGs		Large subunit of trehalose 6-phosphate synthase/phosphatase complex
YJL194W	CDC6		rDEGs			Protein of unknown function
YLR359W	ADE13		iDEGs			Adenylosuccinate lyase
YLR258W	GSY2	iDEGs				Glycogen synthase
YLR237W	THI7	rDEGs				Plasma membrane transporter responsible for the uptake of thiamine
YLR178C	TFS1				rDEGs	Inhibitor of carboxypeptidase Y (Prc1p), and Ras GAP (Ira2p)
YLR134W	PDC5	rDEGs				Minor isoform of pyruvate decarboxylase
YLR058C	SHM2		iDEGs			Cytosolic serine hydroxymethyltransferase
YKL221W	MCH2				rDEGs	Protein with similarity to mammalian monocarboxylate permeases
YJL200C	ACO2		rDEGs			Indole-3-glycerol-phosphate synthase
YKL163W	PIR3	rDEGs		rDEGs		O-glycosylated covalently-bound cell wall protein
YKL129C	MYO3	iDEGs		iDEGs		One of two type I myosins
YJR109C	CPA2	rDEGs	rDEGs	rDEGs		Mitochondrial inner membrane transporter
YJR111C	YJR111C		rDEGs			Predominantly nucleolar DEAH-box ATP-dependent RNA helicase
YKL029C	MAE1	rDEGs				Mitochondrial malic enzyme
YJR158W	HXT16	rDEGs				Putative transmembrane polyol transporter
YKL078W	DHR2		rDEGs			Large subunit of carbamoyl phosphate synthetase
YJR106W	ECM27		iDEGs			Protein involved in calcium homeostasis and exit from quiescence
YJR059W	PTK2	iDEGs		iDEGs		Serine/threonine protein kinase
YJR016C	ILV3	rDEGs				Dihydroxyacid dehydratase
YKL120W	OAC1		rDEGs			Putative mitochondrial aconitase isozyme
YKL211C	TRP3		rDEGs			Essential ATP-binding protein required for DNA replication
YJL116C	NCA3	rDEGs		rDEGs		Protein involved in mitochondrion organization
YLR413W	INA1		rDEGs			Ornithine carbamoyltransferase
YJL052W	TDH1	rDEGs		rDEGs		Glyceraldehyde-3-phosphate dehydrogenase (GAPDH), isozyme 1
YIR034C	LYS1	rDEGs				Saccharopine dehydrogenase (NAD+, L-lysine-forming)
YIR003W	AIM21	iDEGs				Subunit of a complex that associates with actin filaments
YHR216W	IMD2	rDEGs				Inosine monophosphate dehydrogenase
YHR183W	GND1	rDEGs				6-phosphogluconate dehydrogenase (decarboxylating)
YHR104W	GRE3				rDEGs	Aldose reductase
YHR096C	HXT5		iDEGs			Hexose transporter with moderate affinity for glucose
YHR092C	HXT4		iDEGs			High-affinity glucose transporter
YHR087W	RTC3	iDEGs				Protein of unknown function involved in RNA metabolism
YMR062C	ARG7	rDEGs	rDEGs			Cyclin
YMR096W	SNZ1	rDEGs	rDEGs	rDEGs		Protein of unknown function
YMR325W	PAU19		rDEGs			Argininosuccinate lyase
YHR016C	YSC84				rDEGs	Actin-binding protein
YHR008C	SOD2				rDEGs	Mitochondrial manganese superoxide dismutase
YHL040C	ARN1	rDEGs				ARN family transporter for siderophore-iron chelates
YHL021C	AIM17	iDEGs		iDEGs		Protein of unknown function
YGR256W	GND2	rDEGs		rDEGs		6-phosphogluconate dehydrogenase (decarboxylating)
YGR248W	SOL4				rDEGs	6-phosphogluconolactonase
YNCK0002C	TRT2		rDEGs			Nucleolin, nucleolar protein that binds nuclear localization sequences
YGR088W	CTT1				rDEGs	Cytosolic catalase T
YGR087C	PDC6	rDEGs	iDEGs	rDEGs		Minor isoform of pyruvate decarboxylase
YGR032W	GSC2		iDEGs			Catalytic subunit of 1,3-beta-glucan synthase
YGL255W	ZRT1				iDEGs	High-affinity zinc transporter of the plasma membrane
YNCP0005C	snR17b		rDEGs			Pyrimidine nucleotidase
YGL184C	STR3				rDEGs	Peroxisomal cystathionine beta-lyase
YGL146C	RRT6				rDEGs	Integral membrane protein, member of the p24 family
YGL121C	GPG1			rDEGs		Proposed gamma subunit of the heterotrimeric G protein
YGL037C	PNC1				rDEGs	Nicotinamidase that converts nicotinamide to nicotinic acid
YGL026C	TRP5	rDEGs				Tryptophan synthase
YFR053C	HXK1				rDEGs	Hexokinase isoenzyme 1
YFR015C	GSY1	iDEGs		iDEGs		Glycogen synthase
YFL059W	SNZ3			rDEGs		Pyridoxal-5'-phosphate synthase
YNL065W	AQR1	rDEGs	rDEGs	rDEGs		Trans-aconitate methyltransferase
YER091C	MET6				rDEGs	Cobalamin-independent methionine synthase
YNR067C	DSE4	iDEGs	rDEGs			Mitochondrial aldehyde dehydrogenase
YER054C	GIP2	iDEGs				Putative regulatory subunit of protein phosphatase Glc7p
YER052C	HOM3	rDEGs				Aspartate kinase (L-aspartate 4-P-transferase)
YEL011W	GLC3	iDEGs		iDEGs		Glycogen branching enzyme, involved in glycogen accumulation
YEL007W	MIT1			iDEGs		Transcriptional regulator of pseudohyphal growth
YDR536W	STL1		iDEGs			Glycerol proton symporter of the plasma membrane
YDR533C	HSP31	rDEGs		rDEGs	rDEGs	Methylglyoxalase that converts methylglyoxal to D-lactate
YDR345C	HXT3	rDEGs	iDEGs			Low affinity glucose transporter of the major facilitator superfamily
YDR343C	HXT6				rDEGs	High-affinity glucose transporter
YDR342C	HXT7				rDEGs	High-affinity glucose transporter
YNR069C	BSC5		rDEGs			Aspartic beta semi-aldehyde dehydrogenase
YDR127W	ARO1	rDEGs				Pentafunctional arom protein
YDR074W	TPS2	iDEGs		iDEGs		Phosphatase subunit of the trehalose-6-P synthase/phosphatase complex
YDR070C	FMP16			rDEGs	rDEGs	Protein of unknown function
YDR040C	ENA1			iDEGs		P-type ATPase sodium pump
YDR039C	ENA2			iDEGs		P-type ATPase sodium pump
YDR038C	ENA5			iDEGs		Protein with similarity to P-type ATPase sodium pumps
YOL014W	YOL014W		rDEGs			3-deoxy-D-arabino-heptulosonate-7-phosphate (DAHP) synthase
YDL245C	HXT15	rDEGs				Putative transmembrane polyol transporter
YDL223C	HBT1				rDEGs	Shmoo tip protein, substrate of Hub1p ubiquitin-like protein
YDL204W	RTN2				rDEGs	Reticulon protein
YOL058W	ARG1	rDEGs	rDEGs	rDEGs		Homocitrate synthase isozyme and functions in DNA repair
YDL110C	TMA17	iDEGs				Regulatory gamma subunit of fatty acid synthase (FAS)
YDL039C	PRM7	rDEGs				Pheromone-regulated protein
YDL022W	GPD1			iDEGs		NAD-dependent glycerol-3-phosphate dehydrogenase
YCR106W	RDS1	rDEGs				Putative zinc cluster transcription factor
YOR202W	HIS3	rDEGs	rDEGs			Ribosomal large subunit (60S) assembly factor
YCR057C	PWP2	rDEGs				Conserved 90S pre-ribosomal component
YCR005C	CIT2				iDEGs	Citrate synthase, peroxisomal isozyme involved in glyoxylate cycle
YCL040W	GLK1				rDEGs	Glucokinase
YOR337W	TEA1		rDEGs			Protein of unknown function
YCL030C	HIS4	rDEGs				Multifunctional enzyme containing phosphoribosyl-ATP pyrophosphatase
YBR296C	PHO89	iDEGs	iDEGs	iDEGs		Plasma membrane Na+/Pi cotransporter
YBR249C	ARO4	rDEGs				3-deoxy-D-arabino-heptulosonate-7-phosphate (DAHP) synthase
YBR230C	OM14				rDEGs	Mitochondrial outer membrane receptor for cytosolic ribosomes
YBR214W	SDS24			iDEGs		Protein involved in cell separation during budding
YBR203W	COS111		iDEGs	iDEGs		Protein required for antifungal drug ciclopirox olamine resistance
YBR188C	NTC20			iDEGs		Member of the NineTeen Complex (NTC)
YBR187W	GDT1			iDEGs		Calcium and manganese transporter with higher affinity for Ca2+
YBR145W	ADH5	rDEGs				Alcohol dehydrogenase isoenzyme V
YBR117C	TKL2			rDEGs	rDEGs	Transketolase
YPL111W	CAR1		rDEGs			Alpha aminoadipate reductase
YBR109C	CMD1	iDEGs				Calmodulin
YBR108W	AIM3	iDEGs				Protein that inhibits barbed-end actin filament elongation
YBR105C	VID24	rDEGs		rDEGs		GID Complex regulatory subunit
YPL250C	ICY2	rDEGs	rDEGs			Putative mitochondrial inner membrane transporter
YBR072W	HSP26	rDEGs		rDEGs		Small heat shock protein (sHSP) with chaperone activity
YBR068C	BAP2	rDEGs				High-affinity leucine permease
YBL054W	TOD6	rDEGs				PAC motif binding protein involved in rRNA and ribosome biogenesis
YAR015W	ADE1		iDEGs			N-succinyl-5-aminoimidazole-4-carboxamide ribotide synthetase
YPR036W-A	SPO24		rDEGs			Member of the DRG family of GTP-binding proteins
YAL028W	FRT2	iDEGs				Tail-anchored ER membrane protein of unknown function
